# Dissection of core promoter syntax through single nucleotide resolution modeling of transcription initiation

**DOI:** 10.1101/2024.03.13.583868

**Authors:** Adam Y. He, Charles G. Danko

**Affiliations:** Baker Institute for Animal Health, College of Veterinary Medicine, Cornell University.; Graduate Field of Computational Biology, Cornell University.; Department of Biomedical Sciences, College of Veterinary Medicine, Cornell University.

**Keywords:** transcription initiation, *cis*-regulatory elements, core promoter motifs, TATA box, DPR

## Abstract

How the DNA sequence of *cis*-regulatory elements encode transcription initiation patterns remains poorly understood. Here we introduce CLIPNET, a deep learning model trained on population-scale PRO-cap data that predicts the position and quantity of transcription initiation with single nucleotide resolution from DNA sequence more accurately than existing approaches. Interpretation of CLIPNET revealed a complex regulatory syntax consisting of DNA-protein interactions in five major positions between ***−***200 and **+**50 bp relative to the transcription start site, as well as more subtle positional preferences among transcriptional activators. Transcriptional activator and core promoter motifs work non-additively to encode distinct aspects of initiation, with the former driving initiation quantity and the latter initiation position. We identified core promoter motifs that explain initiation patterns in the majority of promoters and enhancers, including DPR motifs and AT-rich TBP binding sequences in TATA-less promoters. Our results provide insights into the sequence architecture governing transcription initiation.

## Supplementary Info. 2 for "Dissection of core promoter syntax through single nucleotide resolution modeling of transcription initiation" (part 1 of 2)

chr1	28669	29669
chr1	28762	29762
chr1	28831	29831
chr1	28833	29833
chr1	28891	29891
chr1	28903	29903
chr1	28980	29980
chr1	29010	30010
chr1	29013	30013
chr1	29014	30014
chr1	29159	30159
chr1	29163	30163
chr1	778118	779118
chr1	778128	779128
chr1	778285	779285
chr1	778424	779424
chr1	778461	779461
chr1	778533	779533
chr1	826938	827938
chr1	827034	828034
chr1	827097	828097
chr1	827103	828103
chr1	827113	828113
chr1	827116	828116
chr1	827163	828163
chr1	827219	828219
chr1	827355	828355
chr1	827359	828359
chr1	827394	828394
chr1	827400	828400
chr1	1157467	1158467
chr1	1157563	1158563
chr1	1157588	1158588
chr1	1157620	1158620
chr1	1231647	1232647
chr1	1273308	1274308
chr1	1273418	1274418
chr1	1273460	1274460
chr1	1273470	1274470
chr1	1273536	1274536
chr1	1273551	1274551
chr1	1273649	1274649
chr1	1273688	1274688
chr1	1273702	1274702
chr1	1273739	1274739
chr1	1273749	1274749
chr1	1324187	1325187
chr1	1324208	1325208
chr1	1324257	1325257
chr1	1324291	1325291
chr1	1324312	1325312
chr1	1324357	1325357
chr1	1324441	1325441
chr1	1324471	1325471
chr1	1324564	1325564
chr1	1324579	1325579
chr1	1398829	1399829
chr1	1398830	1399830
chr1	1398878	1399878
chr1	1398907	1399907
chr1	1398912	1399912
chr1	1398980	1399980
chr1	1399039	1400039
chr1	1399162	1400162
chr1	1406709	1407709
chr1	1406724	1407724
chr1	1406745	1407745
chr1	1406823	1407823
chr1	1406843	1407843
chr1	1406887	1407887
chr1	1406897	1407897
chr1	1406921	1407921
chr1	1406970	1407970
chr1	1407009	1408009
chr1	1407010	1408010
chr1	1407082	1408082
chr1	1471073	1472073
chr1	1471175	1472175
chr1	1471306	1472306
chr1	1471360	1472360
chr1	1471416	1472416
chr1	1471442	1472442
chr1	1471476	1472476
chr1	1574285	1575285
chr1	1574346	1575346
chr1	1574377	1575377
chr1	1574387	1575387
chr1	1574474	1575474
chr1	1574479	1575479
chr1	1574488	1575488
chr1	1574505	1575505
chr1	1574519	1575519
chr1	1614811	1615811
chr1	1614977	1615977
chr1	1615229	1616229
chr1	1692854	1693854
chr1	1692878	1693878
chr1	1692917	1693917
chr1	1692992	1693992
chr1	1693119	1694119
chr1	1693134	1694134
chr1	1693238	1694238
chr1	1693299	1694299
chr1	1723912	1724912
chr1	1724078	1725078
chr1	1724079	1725079
chr1	1724081	1725081
chr1	1724143	1725143
chr1	1724155	1725155
chr1	1724282	1725282
chr1	1746133	1747133
chr1	1746145	1747145
chr1	1746168	1747168
chr1	1746242	1747242
chr1	1746258	1747258
chr1	1746326	1747326
chr1	1746336	1747336
chr1	1746349	1747349
chr1	1746511	1747511
chr1	1746577	1747577
chr1	1908688	1909688
chr1	2548938	2549938
chr1	2549059	2550059
chr1	2549085	2550085
chr1	2549158	2550158
chr1	2549184	2550184
chr1	2549190	2550190
chr1	2549233	2550233
chr1	2549238	2550238
chr1	2549239	2550239
chr1	2555640	2556640
chr1	2555655	2556655
chr1	2555662	2556662
chr1	2555808	2556808
chr1	2555893	2556893
chr1	2555898	2556898
chr1	2555940	2556940
chr1	2555965	2556965
chr1	2555973	2556973
chr1	2555993	2556993
chr1	2556046	2557046
chr1	2556066	2557066
chr1	2556109	2557109
chr1	2556115	2557115
chr1	2556128	2557128
chr1	2556151	2557151
chr1	2556280	2557280
chr1	2577781	2578781
chr1	2577798	2578798
chr1	2577823	2578823
chr1	2577842	2578842
chr1	2577889	2578889
chr1	2577894	2578894
chr1	2577912	2578912
chr1	2577971	2578971
chr1	2577977	2578977
chr1	2578075	2579075
chr1	2578144	2579144
chr1	2578152	2579152
chr1	2578209	2579209
chr1	2584885	2585885
chr1	2584892	2585892
chr1	2584894	2585894
chr1	2584933	2585933
chr1	2584985	2585985
chr1	2585043	2586043
chr1	2585059	2586059
chr1	2585155	2586155
chr1	2585189	2586189
chr1	2585298	2586298
chr1	3666311	3667311
chr1	6025645	6026645
chr1	6025684	6026684
chr1	6025691	6026691
chr1	6025783	6026783
chr1	6025818	6026818
chr1	6025825	6026825
chr1	6025831	6026831
chr1	6025833	6026833
chr1	6025856	6026856
chr1	6025877	6026877
chr1	6025927	6026927
chr1	6025937	6026937
chr1	6025938	6026938
chr1	6025946	6026946
chr1	6025959	6026959
chr1	6025962	6026962
chr1	6025984	6026984
chr1	6026017	6027017
chr1	6026028	6027028
chr1	6026033	6027033
chr1	6026053	6027053
chr1	6026063	6027063
chr1	6026089	6027089
chr1	6205398	6206398
chr1	6205449	6206449
chr1	6205483	6206483
chr1	6205505	6206505
chr1	6205508	6206508
chr1	6205523	6206523
chr1	6205580	6206580
chr1	6205595	6206595
chr1	6205666	6206666
chr1	6205669	6206669
chr1	6205694	6206694
chr1	6205738	6206738
chr1	6205749	6206749
chr1	6205815	6206815
chr1	6205851	6206851
chr1	6205862	6206862
chr1	6235433	6236433
chr1	6235449	6236449
chr1	6235606	6236606
chr1	6235611	6236611
chr1	6235769	6236769
chr1	6235808	6236808
chr1	6235811	6236811
chr1	6392818	6393818
chr1	6392826	6393826
chr1	6392894	6393894
chr1	6392962	6393962
chr1	6393031	6394031
chr1	6393057	6394057
chr1	6393111	6394111
chr1	6393125	6394125
chr1	6393144	6394144
chr1	6393153	6394153
chr1	6393323	6394323
chr1	6553915	6554915
chr1	6553978	6554978
chr1	6554023	6555023
chr1	6554024	6555024
chr1	6554034	6555034
chr1	6554163	6555163
chr1	6554165	6555165
chr1	6554202	6555202
chr1	6554222	6555222
chr1	6554257	6555257
chr1	6554320	6555320
chr1	6554336	6555336
chr1	6624469	6625469
chr1	6624539	6625539
chr1	6624638	6625638
chr1	6624710	6625710
chr1	6701507	6702507
chr1	6701686	6702686
chr1	6784022	6785022
chr1	6784034	6785034
chr1	6784092	6785092
chr1	6784102	6785102
chr1	6784183	6785183
chr1	6784250	6785250
chr1	6784283	6785283
chr1	6784333	6785333
chr1	6784355	6785355
chr1	6784358	6785358
chr1	6784406	6785406
chr1	6784407	6785407
chr1	6784425	6785425
chr1	6784441	6785441
chr1	6784464	6785464
chr1	6784473	6785473
chr1	6784477	6785477
chr1	6784478	6785478
chr1	6784526	6785526
chr1	7770545	7771545
chr1	7770569	7771569
chr1	7770590	7771590
chr1	7770610	7771610
chr1	7770625	7771625
chr1	7770639	7771639
chr1	7770717	7771717
chr1	7770745	7771745
chr1	7770762	7771762
chr1	7770763	7771763
chr1	7770766	7771766
chr1	7770770	7771770
chr1	7770783	7771783
chr1	7770863	7771863
chr1	7770868	7771868
chr1	7770883	7771883
chr1	7770913	7771913
chr1	7770954	7771954
chr1	7770969	7771969
chr1	7770973	7771973
chr1	7770996	7771996
chr1	7771001	7772001
chr1	7771039	7772039
chr1	7771066	7772066
chr1	7953642	7954642
chr1	7953661	7954661
chr1	7953712	7954712
chr1	7953721	7954721
chr1	7953747	7954747
chr1	7953782	7954782
chr1	7953902	7954902
chr1	7953921	7954921
chr1	7953922	7954922
chr1	7953956	7954956
chr1	7953957	7954957
chr1	7953961	7954961
chr1	7954016	7955016
chr1	7954034	7955034
chr1	7954057	7955057
chr1	7954063	7955063
chr1	7960994	7961994
chr1	7961000	7962000
chr1	7961281	7962281
chr1	7961368	7962368
chr1	9234060	9235060
chr1	9234112	9235112
chr1	9234170	9235170
chr1	9234186	9235186
chr1	9234262	9235262
chr1	9234286	9235286
chr1	9234361	9235361
chr1	9234467	9235467
chr1	9234473	9235473
chr1	9234502	9235502
chr1	9234529	9235529
chr1	9538779	9539779
chr1	9588127	9589127
chr1	9588243	9589243
chr1	9588272	9589272
chr1	9588436	9589436
chr1	9588453	9589453
chr1	10398293	10399293
chr1	10398312	10399312
chr1	10398333	10399333
chr1	10398346	10399346
chr1	10398347	10399347
chr1	10398354	10399354
chr1	10398373	10399373
chr1	10398413	10399413
chr1	10398414	10399414
chr1	10398446	10399446
chr1	10398456	10399456
chr1	10398582	10399582
chr1	10398630	10399630
chr1	10398654	10399654
chr1	10398663	10399663
chr1	10398670	10399670
chr1	10398710	10399710
chr1	10398743	10399743
chr1	10398756	10399756
chr1	10398770	10399770
chr1	10398788	10399788
chr1	11098894	11099894
chr1	11099229	11100229
chr1	11099314	11100314
chr1	11099316	11100316
chr1	11099331	11100331
chr1	11099421	11100421
chr1	11099524	11100524
chr1	11925826	11926826
chr1	11925851	11926851
chr1	11925881	11926881
chr1	11925893	11926893
chr1	11925899	11926899
chr1	11925926	11926926
chr1	11925951	11926951
chr1	11925955	11926955
chr1	11926026	11927026
chr1	11926063	11927063
chr1	11926113	11927113
chr1	11926124	11927124
chr1	11926225	11927225
chr1	11926232	11927232
chr1	11926245	11927245
chr1	11926277	11927277
chr1	11926298	11927298
chr1	11926310	11927310
chr1	11934085	11935085
chr1	11934148	11935148
chr1	11934158	11935158
chr1	11934192	11935192
chr1	11934260	11935260
chr1	11934367	11935367
chr1	11934389	11935389
chr1	11934396	11935396
chr1	11934401	11935401
chr1	11934428	11935428
chr1	12063491	12064491
chr1	12063607	12064607
chr1	13748693	13749693
chr1	13748739	13749739
chr1	13748760	13749760
chr1	13748790	13749790
chr1	13748837	13749837
chr1	13748865	13749865
chr1	13748886	13749886
chr1	13749024	13750024
chr1	13749044	13750044
chr1	13749123	13750123
chr1	13749141	13750141
chr1	13749142	13750142
chr1	13749178	13750178
chr1	15603046	15604046
chr1	15603103	15604103
chr1	15603135	15604135
chr1	15603167	15604167
chr1	15603278	15604278
chr1	15603284	15604284
chr1	15603361	15604361
chr1	15603444	15604444
chr1	15603475	15604475
chr1	15683566	15684566
chr1	15683585	15684585
chr1	15683591	15684591
chr1	15683616	15684616
chr1	15683672	15684672
chr1	15683865	15684865
chr1	15683868	15684868
chr1	15683900	15684900
chr1	15683978	15684978
chr1	15684004	15685004
chr1	15684012	15685012
chr1	15684019	15685019
chr1	15684023	15685023
chr1	15684024	15685024
chr1	15834398	15835398
chr1	15834400	15835400
chr1	15834421	15835421
chr1	15834425	15835425
chr1	15834442	15835442
chr1	15834447	15835447
chr1	15834448	15835448
chr1	15834469	15835469
chr1	15834487	15835487
chr1	15834523	15835523
chr1	15834580	15835580
chr1	15834583	15835583
chr1	15834642	15835642
chr1	15834734	15835734
chr1	15834752	15835752
chr1	15834760	15835760
chr1	15834794	15835794
chr1	15834832	15835832
chr1	15834849	15835849
chr1	15834862	15835862
chr1	15849005	15850005
chr1	15849220	15850220
chr1	15849249	15850249
chr1	15975460	15976460
chr1	15975484	15976484
chr1	15975493	15976493
chr1	15975699	15976699
chr1	15975716	15976716
chr1	15975744	15976744
chr1	15975787	15976787
chr1	15975792	15976792
chr1	15975869	15976869
chr1	15975916	15976916
chr1	16351901	16352901
chr1	16351904	16352904
chr1	16351910	16352910
chr1	16351953	16352953
chr1	16352052	16353052
chr1	16352079	16353079
chr1	16352103	16353103
chr1	16352133	16353133
chr1	16352146	16353146
chr1	16352149	16353149
chr1	16352202	16353202
chr1	16352349	16353349
chr1	16440023	16441023
chr1	16440046	16441046
chr1	16440074	16441074
chr1	16440076	16441076
chr1	16440248	16441248
chr1	16440249	16441249
chr1	16440277	16441277
chr1	16440351	16441351
chr1	16440376	16441376
chr1	16440384	16441384
chr1	16440403	16441403
chr1	16440411	16441411
chr1	16440489	16441489
chr1	16644108	16645108
chr1	16644168	16645168
chr1	16644170	16645170
chr1	16644204	16645204
chr1	16644216	16645216
chr1	16644233	16645233
chr1	16644252	16645252
chr1	16644270	16645270
chr1	16644310	16645310
chr1	16644342	16645342
chr1	16644344	16645344
chr1	16644361	16645361
chr1	16644391	16645391
chr1	16644413	16645413
chr1	16644422	16645422
chr1	16644447	16645447
chr1	16644451	16645451
chr1	19209695	19210695
chr1	19209715	19210715
chr1	19209802	19210802
chr1	19250842	19251842
chr1	19250887	19251887
chr1	19251117	19252117
chr1	19251165	19252165
chr1	19251212	19252212
chr1	19311616	19312616
chr1	19311630	19312630
chr1	19311640	19312640
chr1	19311644	19312644
chr1	19311675	19312675
chr1	19311704	19312704
chr1	19311719	19312719
chr1	19311733	19312733
chr1	19311774	19312774
chr1	19311781	19312781
chr1	19311824	19312824
chr1	19311835	19312835
chr1	19311865	19312865
chr1	19311932	19312932
chr1	19311946	19312946
chr1	19312019	19313019
chr1	19312024	19313024
chr1	19312059	19313059
chr1	19312067	19313067
chr1	19485045	19486045
chr1	20507482	20508482
chr1	20507483	20508483
chr1	20507608	20508608
chr1	20507671	20508671
chr1	20507718	20508718
chr1	20507769	20508769
chr1	20507892	20508892
chr1	20507917	20508917
chr1	20507941	20508941
chr1	20507942	20508942
chr1	20786748	20787748
chr1	20786768	20787768
chr1	20786805	20787805
chr1	20786828	20787828
chr1	20786859	20787859
chr1	20786913	20787913
chr1	20787038	20788038
chr1	20787053	20788053
chr1	20787062	20788062
chr1	20787121	20788121
chr1	20787129	20788129
chr1	21439489	21440489
chr1	22024785	22025785
chr1	22024840	22025840
chr1	22024909	22025909
chr1	22024929	22025929
chr1	22024930	22025930
chr1	22024955	22025955
chr1	22024994	22025994
chr1	22025008	22026008
chr1	22025032	22026032
chr1	22025039	22026039
chr1	22025057	22026057
chr1	22025085	22026085
chr1	22025097	22026097
chr1	22025106	22026106
chr1	22025183	22026183
chr1	22025319	22026319
chr1	22025339	22026339
chr1	22025369	22026369
chr1	22025375	22026375
chr1	22025419	22026419
chr1	22025428	22026428
chr1	22025453	22026453
chr1	22025474	22026474
chr1	22025507	22026507
chr1	22025554	22026554
chr1	22025593	22026593
chr1	22025642	22026642
chr1	22025662	22026662
chr1	22025706	22026706
chr1	22025766	22026766
chr1	22025787	22026787
chr1	23018758	23019758
chr1	23018848	23019848
chr1	23018893	23019893
chr1	23019050	23020050
chr1	23019136	23020136
chr1	23019152	23020152
chr1	23530849	23531849
chr1	23554423	23555423
chr1	23554481	23555481
chr1	23554567	23555567
chr1	23554727	23555727
chr1	23554753	23555753
chr1	23558919	23559919
chr1	23559000	23560000
chr1	23559088	23560088
chr1	23559106	23560106
chr1	23559290	23560290
chr1	23559332	23560332
chr1	23559362	23560362
chr1	23559375	23560375
chr1	23742744	23743744
chr1	23742760	23743760
chr1	23742807	23743807
chr1	23742945	23743945
chr1	23743004	23744004
chr1	23743075	23744075
chr1	23777700	23778700
chr1	23777717	23778717
chr1	23777723	23778723
chr1	23777871	23778871
chr1	23777885	23778885
chr1	23777886	23778886
chr1	23777910	23778910
chr1	23777919	23778919
chr1	23777952	23778952
chr1	23777955	23778955
chr1	23778020	23779020
chr1	23778023	23779023
chr1	23778088	23779088
chr1	23778089	23779089
chr1	23800290	23801290
chr1	23800299	23801299
chr1	23800317	23801317
chr1	23800336	23801336
chr1	23800360	23801360
chr1	23800438	23801438
chr1	23800441	23801441
chr1	23800443	23801443
chr1	23800448	23801448
chr1	23800471	23801471
chr1	23800484	23801484
chr1	23800495	23801495
chr1	23800520	23801520
chr1	23800619	23801619
chr1	23800673	23801673
chr1	23824822	23825822
chr1	23824831	23825831
chr1	23824857	23825857
chr1	23824885	23825885
chr1	23825063	23826063
chr1	23825114	23826114
chr1	23958516	23959516
chr1	23958776	23959776
chr1	23959075	23960075
chr1	23959099	23960099
chr1	23959116	23960116
chr1	23959181	23960181
chr1	23959273	23960273
chr1	23959287	23960287
chr1	23959428	23960428
chr1	23959487	23960487
chr1	25019133	25020133
chr1	25019190	25020190
chr1	25019376	25020376
chr1	25019447	25020447
chr1	25231888	25232888
chr1	25231918	25232918
chr1	25231935	25232935
chr1	25232065	25233065
chr1	25232189	25233189
chr1	25232202	25233202
chr1	25232224	25233224
chr1	25232238	25233238
chr1	25232255	25233255
chr1	25232262	25233262
chr1	25232276	25233276
chr1	25232304	25233304
chr1	25239450	25240450
chr1	25239497	25240497
chr1	25239582	25240582
chr1	25239650	25240650
chr1	25239854	25240854
chr1	25246950	25247950
chr1	25246954	25247954
chr1	25246967	25247967
chr1	25246974	25247974
chr1	25247074	25248074
chr1	25247076	25248076
chr1	25247125	25248125
chr1	25247160	25248160
chr1	25247406	25248406
chr1	25337602	25338602
chr1	25337608	25338608
chr1	25337609	25338609
chr1	25337635	25338635
chr1	25337650	25338650
chr1	25337671	25338671
chr1	25337681	25338681
chr1	25337690	25338690
chr1	25337757	25338757
chr1	25337780	25338780
chr1	25337787	25338787
chr1	25337824	25338824
chr1	25338012	25339012
chr1	25338038	25339038
chr1	25338041	25339041
chr1	25429824	25430824
chr1	25429836	25430836
chr1	25429886	25430886
chr1	25429917	25430917
chr1	25429952	25430952
chr1	25430014	25431014
chr1	25430080	25431080
chr1	25430114	25431114
chr1	25819290	25820290
chr1	25819342	25820342
chr1	25819382	25820382
chr1	25819416	25820416
chr1	25819453	25820453
chr1	25819558	25820558
chr1	25819605	25820605
chr1	25819609	25820609
chr1	25819687	25820687
chr1	25819739	25820739
chr1	25858839	25859839
chr1	25858968	25859968
chr1	25859043	25860043
chr1	25859051	25860051
chr1	25859064	25860064
chr1	25859065	25860065
chr1	25859089	25860089
chr1	25859106	25860106
chr1	25859107	25860107
chr1	25859158	25860158
chr1	25859240	25860240
chr1	25859259	25860259
chr1	25859275	25860275
chr1	25859289	25860289
chr1	25859291	25860291
chr1	25859302	25860302
chr1	26111126	26112126
chr1	26111152	26112152
chr1	26111170	26112170
chr1	26111201	26112201
chr1	26111253	26112253
chr1	26111269	26112269
chr1	26111273	26112273
chr1	26111303	26112303
chr1	26111343	26112343
chr1	26111416	26112416
chr1	26111508	26112508
chr1	26279354	26280354
chr1	26279372	26280372
chr1	26279469	26280469
chr1	26279470	26280470
chr1	26279475	26280475
chr1	26279481	26280481
chr1	26279502	26280502
chr1	26279511	26280511
chr1	26279516	26280516
chr1	26279554	26280554
chr1	26279626	26280626
chr1	26279636	26280636
chr1	26279651	26280651
chr1	26279673	26280673
chr1	26279707	26280707
chr1	26289212	26290212
chr1	26289214	26290214
chr1	26289241	26290241
chr1	26289251	26290251
chr1	26289302	26290302
chr1	26289442	26290442
chr1	26289446	26290446
chr1	26289458	26290458
chr1	26289488	26290488
chr1	26289495	26290495
chr1	26289527	26290527
chr1	26289531	26290531
chr1	26289540	26290540
chr1	26289546	26290546
chr1	26289566	26290566
chr1	26289654	26290654
chr1	26306219	26307219
chr1	26306277	26307277
chr1	26306335	26307335
chr1	26306378	26307378
chr1	26306382	26307382
chr1	26317331	26318331
chr1	26317442	26318442
chr1	26317497	26318497
chr1	26545086	26546086
chr1	26545101	26546101
chr1	26545175	26546175
chr1	26545191	26546191
chr1	26545194	26546194
chr1	26545279	26546279
chr1	26545288	26546288
chr1	26545368	26546368
chr1	26545406	26546406
chr1	26545494	26546494
chr1	26620564	26621564
chr1	26620642	26621642
chr1	26620665	26621665
chr1	26620675	26621675
chr1	26620707	26621707
chr1	26620737	26621737
chr1	26621011	26622011
chr1	26864612	26865612
chr1	26864687	26865687
chr1	26864795	26865795
chr1	26864799	26865799
chr1	26864800	26865800
chr1	26864818	26865818
chr1	26864838	26865838
chr1	26864847	26865847
chr1	26864891	26865891
chr1	26864909	26865909
chr1	26864974	26865974
chr1	26864980	26865980
chr1	26889631	26890631
chr1	26889701	26890701
chr1	26889709	26890709
chr1	26889773	26890773
chr1	26889794	26890794
chr1	26889844	26890844
chr1	26889873	26890873
chr1	26889876	26890876
chr1	26889902	26890902
chr1	26889904	26890904
chr1	26889913	26890913
chr1	26889930	26890930
chr1	26889977	26890977
chr1	26890024	26891024
chr1	26890044	26891044
chr1	26890060	26891060
chr1	26890066	26891066
chr1	26890112	26891112
chr1	26890114	26891114
chr1	26890126	26891126
chr1	26899805	26900805
chr1	26899818	26900818
chr1	26899875	26900875
chr1	26899892	26900892
chr1	26899907	26900907
chr1	26899911	26900911
chr1	26899922	26900922
chr1	26899927	26900927
chr1	26899931	26900931
chr1	26899937	26900937
chr1	26899938	26900938
chr1	26900038	26901038
chr1	26900044	26901044
chr1	26900079	26901079
chr1	26900093	26901093
chr1	26900144	26901144
chr1	26900155	26901155
chr1	26900165	26901165
chr1	26900184	26901184
chr1	26900185	26901185
chr1	26900216	26901216
chr1	26900246	26901246
chr1	26900250	26901250
chr1	26921004	26922004
chr1	26921047	26922047
chr1	26921111	26922111
chr1	26921135	26922135
chr1	26921167	26922167
chr1	26921197	26922197
chr1	26921269	26922269
chr1	26921278	26922278
chr1	26921282	26922282
chr1	26921284	26922284
chr1	26921360	26922360
chr1	26921376	26922376
chr1	26921389	26922389
chr1	26921395	26922395
chr1	26921430	26922430
chr1	26921440	26922440
chr1	26921471	26922471
chr1	27625942	27626942
chr1	27625948	27626948
chr1	27659233	27660233
chr1	27659392	27660392
chr1	27659439	27660439
chr1	27659462	27660462
chr1	27659495	27660495
chr1	27659496	27660496
chr1	27659565	27660565
chr1	28088112	28089112
chr1	28088166	28089166
chr1	28088225	28089225
chr1	28088305	28089305
chr1	28088374	28089374
chr1	28088381	28089381
chr1	28235397	28236397
chr1	28235461	28236461
chr1	28235499	28236499
chr1	28235517	28236517
chr1	28235527	28236527
chr1	28235554	28236554
chr1	28235557	28236557
chr1	28235601	28236601
chr1	28235664	28236664
chr1	28235718	28236718
chr1	28235725	28236725
chr1	28235741	28236741
chr1	28235812	28236812
chr1	28258757	28259757
chr1	28258769	28259769
chr1	28258791	28259791
chr1	28258827	28259827
chr1	28258920	28259920
chr1	28258922	28259922
chr1	28259022	28260022
chr1	28259155	28260155
chr1	28259162	28260162
chr1	28259206	28260206
chr1	28328296	28329296
chr1	28328433	28329433
chr1	28328436	28329436
chr1	28328457	28329457
chr1	28328468	28329468
chr1	28328481	28329481
chr1	28328485	28329485
chr1	28328486	28329486
chr1	28328543	28329543
chr1	28328555	28329555
chr1	28328558	28329558
chr1	28328580	28329580
chr1	28328624	28329624
chr1	28328636	28329636
chr1	28328662	28329662
chr1	28328689	28329689
chr1	28328692	28329692
chr1	28328693	28329693
chr1	28328713	28329713
chr1	28328717	28329717
chr1	28328725	28329725
chr1	28328750	28329750
chr1	28328763	28329763
chr1	28328768	28329768
chr1	28328780	28329780
chr1	28328783	28329783
chr1	28328822	28329822
chr1	28505427	28506427
chr1	28505436	28506436
chr1	28505519	28506519
chr1	28505552	28506552
chr1	28505562	28506562
chr1	28505616	28506616
chr1	28505737	28506737
chr1	28505743	28506743
chr1	28581383	28582383
chr1	28581388	28582388
chr1	28581392	28582392
chr1	28581415	28582415
chr1	28581427	28582427
chr1	28581432	28582432
chr1	28581450	28582450
chr1	28581453	28582453
chr1	28581479	28582479
chr1	28581518	28582518
chr1	28581524	28582524
chr1	28581585	28582585
chr1	28581590	28582590
chr1	28581624	28582624
chr1	28581656	28582656
chr1	28581717	28582717
chr1	28581737	28582737
chr1	28581740	28582740
chr1	28581742	28582742
chr1	28581747	28582747
chr1	28581765	28582765
chr1	28581795	28582795
chr1	28642483	28643483
chr1	28642594	28643594
chr1	28642612	28643612
chr1	28642615	28643615
chr1	28642645	28643645
chr1	28642647	28643647
chr1	28642653	28643653
chr1	28642673	28643673
chr1	28642731	28643731
chr1	28642750	28643750
chr1	28642792	28643792
chr1	28642900	28643900
chr1	28642922	28643922
chr1	28642932	28643932
chr1	28642940	28643940
chr1	28642945	28643945
chr1	28642953	28643953
chr1	28668087	28669087
chr1	28668124	28669124
chr1	28668178	28669178
chr1	28668263	28669263
chr1	28668282	28669282
chr1	28668401	28669401
chr1	28668412	28669412
chr1	28668422	28669422
chr1	28668443	28669443
chr1	28736391	28737391
chr1	29230340	29231340
chr1	29230424	29231424
chr1	29230508	29231508
chr1	29230625	29231625
chr1	29230636	29231636
chr1	29230726	29231726
chr1	30743684	30744684
chr1	30743767	30744767
chr1	30743771	30744771
chr1	30743834	30744834
chr1	30743870	30744870
chr1	30743970	30744970
chr1	30757331	30758331
chr1	30757402	30758402
chr1	30757421	30758421
chr1	30757431	30758431
chr1	30757446	30758446
chr1	30757662	30758662
chr1	31065226	31066226
chr1	31065265	31066265
chr1	31065580	31066580
chr1	31065581	31066581
chr1	31296279	31297279
chr1	31296333	31297333
chr1	31296350	31297350
chr1	31296375	31297375
chr1	31296570	31297570
chr1	31296573	31297573
chr1	31296595	31297595
chr1	31296646	31297646
chr1	31296733	31297733
chr1	31296771	31297771
chr1	31943846	31944846
chr1	31943867	31944867
chr1	31943885	31944885
chr1	31943917	31944917
chr1	31943921	31944921
chr1	31943956	31944956
chr1	31943962	31944962
chr1	31944011	31945011
chr1	31944023	31945023
chr1	31944039	31945039
chr1	31944055	31945055
chr1	31944096	31945096
chr1	31944106	31945106
chr1	31944140	31945140
chr1	31944161	31945161
chr1	31944166	31945166
chr1	31944170	31945170
chr1	31944184	31945184
chr1	31944276	31945276
chr1	31944292	31945292
chr1	31944306	31945306
chr1	32072157	32073157
chr1	32072230	32073230
chr1	32072233	32073233
chr1	32072251	32073251
chr1	32072252	32073252
chr1	32072278	32073278
chr1	32072313	32073313
chr1	32072395	32073395
chr1	32072498	32073498
chr1	32072505	32073505
chr1	32072506	32073506
chr1	32072526	32073526
chr1	32072581	32073581
chr1	32072625	32073625
chr1	32072637	32073637
chr1	32072712	32073712
chr1	32179042	32180042
chr1	32179091	32180091
chr1	32179095	32180095
chr1	32179165	32180165
chr1	32179185	32180185
chr1	32179201	32180201
chr1	32179221	32180221
chr1	32179268	32180268
chr1	32179305	32180305
chr1	32179307	32180307
chr1	32179373	32180373
chr1	32179394	32180394
chr1	32179411	32180411
chr1	32221663	32222663
chr1	32221682	32222682
chr1	32221777	32222777
chr1	32221828	32222828
chr1	32221869	32222869
chr1	32221888	32222888
chr1	32221911	32222911
chr1	32221915	32222915
chr1	32221933	32222933
chr1	32221938	32222938
chr1	32221960	32222960
chr1	32222022	32223022
chr1	32222095	32223095
chr1	32222152	32223152
chr1	32350889	32351889
chr1	32350969	32351969
chr1	32351203	32352203
chr1	32393925	32394925
chr1	32393999	32394999
chr1	32394008	32395008
chr1	32394217	32395217
chr1	32649894	32650894
chr1	32649920	32650920
chr1	32650146	32651146
chr1	32650172	32651172
chr1	32964398	32965398
chr1	32964426	32965426
chr1	32964435	32965435
chr1	32964443	32965443
chr1	32964458	32965458
chr1	32964563	32965563
chr1	32964569	32965569
chr1	32964578	32965578
chr1	32964587	32965587
chr1	32964649	32965649
chr1	32964652	32965652
chr1	32964691	32965691
chr1	32964713	32965713
chr1	32964773	32965773
chr1	32980686	32981686
chr1	32980771	32981771
chr1	32980812	32981812
chr1	32980870	32981870
chr1	32980917	32981917
chr1	32981012	32982012
chr1	32981060	32982060
chr1	32981062	32982062
chr1	32981090	32982090
chr1	32981096	32982096
chr1	32981097	32982097
chr1	32981105	32982105
chr1	32981120	32982120
chr1	32981149	32982149
chr1	33349309	33350309
chr1	33349333	33350333
chr1	33349378	33350378
chr1	33349398	33350398
chr1	33349473	33350473
chr1	33349474	33350474
chr1	33349478	33350478
chr1	33349479	33350479
chr1	33349542	33350542
chr1	33349545	33350545
chr1	33349548	33350548
chr1	33349565	33350565
chr1	33349567	33350567
chr1	33349603	33350603
chr1	33349643	33350643
chr1	33349645	33350645
chr1	33349664	33350664
chr1	33349667	33350667
chr1	33349668	33350668
chr1	33349717	33350717
chr1	33349719	33350719
chr1	33349751	33350751
chr1	33349765	33350765
chr1	33349770	33350770
chr1	33349771	33350771
chr1	33349778	33350778
chr1	33349789	33350789
chr1	34866035	34867035
chr1	34866152	34867152
chr1	34866303	34867303
chr1	34984698	34985698
chr1	34984701	34985701
chr1	34984706	34985706
chr1	34984740	34985740
chr1	34984761	34985761
chr1	34984785	34985785
chr1	34984820	34985820
chr1	34984829	34985829
chr1	34984837	34985837
chr1	34984846	34985846
chr1	34984861	34985861
chr1	34984875	34985875
chr1	34984880	34985880
chr1	34984886	34985886
chr1	34984888	34985888
chr1	34984909	34985909
chr1	34984942	34985942
chr1	34984979	34985979
chr1	34985020	34986020
chr1	34985025	34986025
chr1	34985069	34986069
chr1	34985090	34986090
chr1	34985097	34986097
chr1	34985098	34986098
chr1	34985117	34986117
chr1	35577110	35578110
chr1	35577207	35578207
chr1	35577352	35578352
chr1	35577494	35578494
chr1	35577495	35578495
chr1	35577507	35578507
chr1	35640876	35641876
chr1	35640915	35641915
chr1	35640971	35641971
chr1	35640990	35641990
chr1	35640995	35641995
chr1	35641078	35642078
chr1	35641112	35642112
chr1	35641114	35642114
chr1	35641174	35642174
chr1	35641177	35642177
chr1	35641206	35642206
chr1	35641218	35642218
chr1	35641248	35642248
chr1	35641249	35642249
chr1	35641283	35642283
chr1	35641284	35642284
chr1	35641308	35642308
chr1	35641367	35642367
chr1	35641369	35642369
chr1	35641390	35642390
chr1	35718218	35719218
chr1	35718247	35719247
chr1	35718303	35719303
chr1	35718315	35719315
chr1	35718319	35719319
chr1	35718327	35719327
chr1	35718330	35719330
chr1	35718424	35719424
chr1	35718431	35719431
chr1	35718468	35719468
chr1	35718484	35719484
chr1	35718492	35719492
chr1	35718495	35719495
chr1	35718515	35719515
chr1	35718534	35719534
chr1	35718544	35719544
chr1	35718554	35719554
chr1	35718571	35719571
chr1	35718578	35719578
chr1	35718588	35719588
chr1	35718590	35719590
chr1	35718593	35719593
chr1	35718594	35719594
chr1	35768925	35769925
chr1	35930598	35931598
chr1	35930667	35931667
chr1	35930733	35931733
chr1	35930957	35931957
chr1	36088201	36089201
chr1	36088202	36089202
chr1	36088288	36089288
chr1	36088357	36089357
chr1	36088404	36089404
chr1	36088409	36089409
chr1	36088422	36089422
chr1	36088495	36089495
chr1	36088537	36089537
chr1	36088581	36089581
chr1	36088603	36089603
chr1	36088610	36089610
chr1	36088637	36089637
chr1	36088655	36089655
chr1	36088657	36089657
chr1	36160376	36161376
chr1	36160389	36161389
chr1	36160449	36161449
chr1	36160470	36161470
chr1	36160563	36161563
chr1	36160584	36161584
chr1	36160593	36161593
chr1	36160613	36161613
chr1	36160614	36161614
chr1	36160638	36161638
chr1	36160806	36161806
chr1	36306467	36307467
chr1	36306468	36307468
chr1	36306566	36307566
chr1	36306598	36307598
chr1	36306660	36307660
chr1	36306722	36307722
chr1	36306776	36307776
chr1	36385910	36386910
chr1	36385953	36386953
chr1	36385994	36386994
chr1	36386055	36387055
chr1	36386100	36387100
chr1	36386115	36387115
chr1	36386221	36387221
chr1	36386228	36387228
chr1	36386265	36387265
chr1	36386272	36387272
chr1	36386274	36387274
chr1	36386304	36387304
chr1	36386371	36387371
chr1	36397262	36398262
chr1	36397306	36398306
chr1	36397326	36398326
chr1	36397352	36398352
chr1	36397379	36398379
chr1	36397399	36398399
chr1	36397423	36398423
chr1	36397452	36398452
chr1	36397542	36398542
chr1	36397615	36398615
chr1	36397650	36398650
chr1	36397694	36398694
chr1	36397717	36398717
chr1	36463876	36464876
chr1	36463936	36464936
chr1	36463947	36464947
chr1	36463950	36464950
chr1	36463979	36464979
chr1	36463985	36464985
chr1	36464064	36465064
chr1	36464091	36465091
chr1	36464102	36465102
chr1	36464110	36465110
chr1	36464118	36465118
chr1	36464135	36465135
chr1	36464138	36465138
chr1	36464165	36465165
chr1	36464196	36465196
chr1	36464224	36465224
chr1	37474053	37475053
chr1	37474222	37475222
chr1	37514177	37515177
chr1	37514229	37515229
chr1	37514313	37515313
chr1	37514332	37515332
chr1	37514336	37515336
chr1	37514391	37515391
chr1	37514402	37515402
chr1	37514493	37515493
chr1	37514505	37515505
chr1	37514523	37515523
chr1	37514561	37515561
chr1	37514619	37515619
chr1	37807554	37808554
chr1	37807618	37808618
chr1	37807822	37808822
chr1	37859040	37860040
chr1	37859084	37860084
chr1	37859269	37860269
chr1	37859288	37860288
chr1	37859381	37860381
chr1	37859422	37860422
chr1	37859424	37860424
chr1	37859425	37860425
chr1	37989541	37990541
chr1	37989599	37990599
chr1	37989664	37990664
chr1	37989682	37990682
chr1	37989686	37990686
chr1	37989824	37990824
chr1	37989851	37990851
chr1	38012009	38013009
chr1	38012076	38013076
chr1	38012125	38013125
chr1	38012138	38013138
chr1	38012245	38013245
chr1	38012417	38013417
chr1	38012454	38013454
chr1	38012468	38013468
chr1	38872899	38873899
chr1	38872990	38873990
chr1	38873067	38874067
chr1	38873100	38874100
chr1	38873102	38874102
chr1	38873107	38874107
chr1	38873120	38874120
chr1	38873150	38874150
chr1	38873323	38874323
chr1	38873357	38874357
chr1	38990587	38991587
chr1	38990604	38991604
chr1	38990615	38991615
chr1	38990652	38991652
chr1	38990665	38991665
chr1	38990700	38991700
chr1	38990711	38991711
chr1	38990738	38991738
chr1	38990747	38991747
chr1	38990787	38991787
chr1	38990851	38991851
chr1	38990898	38991898
chr1	38990923	38991923
chr1	38990993	38991993
chr1	39025619	39026619
chr1	39025625	39026625
chr1	39025660	39026660
chr1	39025666	39026666
chr1	39025705	39026705
chr1	39025745	39026745
chr1	39025784	39026784
chr1	39025789	39026789
chr1	39025806	39026806
chr1	39025869	39026869
chr1	39025919	39026919
chr1	39025951	39026951
chr1	39025970	39026970
chr1	39025973	39026973
chr1	39025986	39026986
chr1	39026010	39027010
chr1	39026069	39027069
chr1	39738207	39739207
chr1	39738234	39739234
chr1	39738272	39739272
chr1	39738316	39739316
chr1	39738333	39739333
chr1	39738346	39739346
chr1	39738352	39739352
chr1	39738404	39739404
chr1	39738407	39739407
chr1	39738459	39739459
chr1	39738476	39739476
chr1	39738486	39739486
chr1	39738490	39739490
chr1	39738492	39739492
chr1	39738550	39739550
chr1	39738577	39739577
chr1	39738614	39739614
chr1	39738649	39739649
chr1	39738651	39739651
chr1	39882835	39883835
chr1	39883170	39884170
chr1	40039319	40040319
chr1	40039325	40040325
chr1	40039331	40040331
chr1	40039380	40040380
chr1	40039442	40040442
chr1	40039457	40040457
chr1	40039487	40040487
chr1	40039505	40040505
chr1	40039512	40040512
chr1	40039536	40040536
chr1	40039607	40040607
chr1	40039645	40040645
chr1	40039677	40040677
chr1	40039720	40040720
chr1	40039721	40040721
chr1	40039748	40040748
chr1	40160614	40161614
chr1	40160636	40161636
chr1	40160696	40161696
chr1	40160732	40161732
chr1	40160798	40161798
chr1	40160826	40161826
chr1	40160833	40161833
chr1	40160869	40161869
chr1	40160894	40161894
chr1	40160903	40161903
chr1	40160910	40161910
chr1	40160968	40161968
chr1	40161125	40162125
chr1	40508081	40509081
chr1	40508092	40509092
chr1	40508095	40509095
chr1	40508146	40509146
chr1	40508154	40509154
chr1	40508155	40509155
chr1	40508160	40509160
chr1	40508208	40509208
chr1	40508215	40509215
chr1	40508252	40509252
chr1	40508311	40509311
chr1	40508417	40509417
chr1	40508475	40509475
chr1	40508498	40509498
chr1	40508505	40509505
chr1	40531001	40532001
chr1	40531085	40532085
chr1	40531093	40532093
chr1	40531108	40532108
chr1	40531120	40532120
chr1	40531150	40532150
chr1	40531191	40532191
chr1	40531253	40532253
chr1	40531349	40532349
chr1	40691235	40692235
chr1	40691259	40692259
chr1	40691399	40692399
chr1	40979059	40980059
chr1	40979137	40980137
chr1	40979197	40980197
chr1	40979218	40980218
chr1	40979374	40980374
chr1	40979414	40980414
chr1	40979432	40980432
chr1	41240779	41241779
chr1	41240811	41241811
chr1	41240840	41241840
chr1	41240884	41241884
chr1	41240943	41241943
chr1	41240945	41241945
chr1	41240998	41241998
chr1	41241072	41242072
chr1	41241133	41242133
chr1	41241136	41242136
chr1	41241166	41242166
chr1	41241186	41242186
chr1	41241227	41242227
chr1	42334629	42335629
chr1	42334640	42335640
chr1	42334800	42335800
chr1	42334815	42335815
chr1	42334852	42335852
chr1	42334855	42335855
chr1	42334901	42335901
chr1	42334908	42335908
chr1	42334942	42335942
chr1	42334945	42335945
chr1	42335012	42336012
chr1	42335027	42336027
chr1	42335056	42336056
chr1	42335096	42336096
chr1	42335157	42336157
chr1	42455560	42456560
chr1	42455590	42456590
chr1	42657694	42658694
chr1	42657820	42658820
chr1	42657975	42658975
chr1	42658004	42659004
chr1	42658031	42659031
chr1	42681724	42682724
chr1	42681746	42682746
chr1	42681906	42682906
chr1	42681922	42682922
chr1	42682011	42683011
chr1	42682017	42683017
chr1	42682183	42683183
chr1	42816668	42817668
chr1	42845927	42846927
chr1	42845970	42846970
chr1	42846068	42847068
chr1	42846164	42847164
chr1	42846206	42847206
chr1	42846271	42847271
chr1	42846298	42847298
chr1	42846312	42847312
chr1	42846319	42847319
chr1	42846320	42847320
chr1	42846327	42847327
chr1	42846330	42847330
chr1	42846336	42847336
chr1	42846340	42847340
chr1	42923798	42924798
chr1	42923823	42924823
chr1	42923849	42924849
chr1	42923898	42924898
chr1	42923901	42924901
chr1	42923920	42924920
chr1	42923928	42924928
chr1	42923931	42924931
chr1	42923969	42924969
chr1	42924002	42925002
chr1	42924051	42925051
chr1	42924060	42925060
chr1	42924079	42925079
chr1	42924085	42925085
chr1	42924179	42925179
chr1	42958410	42959410
chr1	42958433	42959433
chr1	42958447	42959447
chr1	42958502	42959502
chr1	42958510	42959510
chr1	42958567	42959567
chr1	43367423	43368423
chr1	43367564	43368564
chr1	43367580	43368580
chr1	43367585	43368585
chr1	43367671	43368671
chr1	43367688	43368688
chr1	43367707	43368707
chr1	43367716	43368716
chr1	43367742	43368742
chr1	43367796	43368796
chr1	43367810	43368810
chr1	43367819	43368819
chr1	43367829	43368829
chr1	43367831	43368831
chr1	43367846	43368846
chr1	43367866	43368866
chr1	43367881	43368881
chr1	43367883	43368883
chr1	43367884	43368884
chr1	43367886	43368886
chr1	43367962	43368962
chr1	43389193	43390193
chr1	43389205	43390205
chr1	43389475	43390475
chr1	43389489	43390489
chr1	43389507	43390507
chr1	43706819	43707819
chr1	43706857	43707857
chr1	43706877	43707877
chr1	43706933	43707933
chr1	43706944	43707944
chr1	43706977	43707977
chr1	43707044	43708044
chr1	43707071	43708071
chr1	43707083	43708083
chr1	43707100	43708100
chr1	43707119	43708119
chr1	43707154	43708154
chr1	43707170	43708170
chr1	43707180	43708180
chr1	43707242	43708242
chr1	43974342	43975342
chr1	43974379	43975379
chr1	43974506	43975506
chr1	43974594	43975594
chr1	43974649	43975649
chr1	43974672	43975672
chr1	44631242	44632242
chr1	44631265	44632265
chr1	44631287	44632287
chr1	44631345	44632345
chr1	44631433	44632433
chr1	44631444	44632444
chr1	44631507	44632507
chr1	44631589	44632589
chr1	44631669	44632669
chr1	44631712	44632712
chr1	44631748	44632748
chr1	44739164	44740164
chr1	44739174	44740174
chr1	44739200	44740200
chr1	44739208	44740208
chr1	44739225	44740225
chr1	44739233	44740233
chr1	44739278	44740278
chr1	44739293	44740293
chr1	44739301	44740301
chr1	44739312	44740312
chr1	44739317	44740317
chr1	44739375	44740375
chr1	44739394	44740394
chr1	44739399	44740399
chr1	44739413	44740413
chr1	44739428	44740428
chr1	44739515	44740515
chr1	44739523	44740523
chr1	44739540	44740540
chr1	44739546	44740546
chr1	44739565	44740565
chr1	44739587	44740587
chr1	44774838	44775838
chr1	44774981	44775981
chr1	44775247	44776247
chr1	44775350	44776350
chr1	44775355	44776355
chr1	44775356	44776356
chr1	44775372	44776372
chr1	44799812	44800812
chr1	44799814	44800814
chr1	44799849	44800849
chr1	44799889	44800889
chr1	44799931	44800931
chr1	44799937	44800937
chr1	44799949	44800949
chr1	44799993	44800993
chr1	44800070	44801070
chr1	45010657	45011657
chr1	45011009	45012009
chr1	45011085	45012085
chr1	45326166	45327166
chr1	45326176	45327176
chr1	45326182	45327182
chr1	45326211	45327211
chr1	45326212	45327212
chr1	45326224	45327224
chr1	45326344	45327344
chr1	45326391	45327391
chr1	45326399	45327399
chr1	45326453	45327453
chr1	45326463	45327463
chr1	45326479	45327479
chr1	45326544	45327544
chr1	45339716	45340716
chr1	45339810	45340810
chr1	45339822	45340822
chr1	45521307	45522307
chr1	45521406	45522406
chr1	45521422	45522422
chr1	45521431	45522431
chr1	45521464	45522464
chr1	45521538	45522538
chr1	45521546	45522546
chr1	45521548	45522548
chr1	45521554	45522554
chr1	45521556	45522556
chr1	45521579	45522579
chr1	45521594	45522594
chr1	45521676	45522676
chr1	45521688	45522688
chr1	45521707	45522707
chr1	45521722	45522722
chr1	45521755	45522755
chr1	45521821	45522821
chr1	45550295	45551295
chr1	45550479	45551479
chr1	45550576	45551576
chr1	45687659	45688659
chr1	45687759	45688759
chr1	45687788	45688788
chr1	45687835	45688835
chr1	45687838	45688838
chr1	45687861	45688861
chr1	45687869	45688869
chr1	45749973	45750973
chr1	45750114	45751114
chr1	45750119	45751119
chr1	45750156	45751156
chr1	45750175	45751175
chr1	45750225	45751225
chr1	45750239	45751239
chr1	45750256	45751256
chr1	45750276	45751276
chr1	45750317	45751317
chr1	45750335	45751335
chr1	45750350	45751350
chr1	45750361	45751361
chr1	45750368	45751368
chr1	45750369	45751369
chr1	45750387	45751387
chr1	45750390	45751390
chr1	45750395	45751395
chr1	45750404	45751404
chr1	45750420	45751420
chr1	45750442	45751442
chr1	45750478	45751478
chr1	45750537	45751537
chr1	45750557	45751557
chr1	45750604	45751604
chr1	45802878	45803878
chr1	45802884	45803884
chr1	45802956	45803956
chr1	45803001	45804001
chr1	45803086	45804086
chr1	45803098	45804098
chr1	45803124	45804124
chr1	45803133	45804133
chr1	45803158	45804158
chr1	45803208	45804208
chr1	45803227	45804227
chr1	45803231	45804231
chr1	45803236	45804236
chr1	45803239	45804239
chr1	45803262	45804262
chr1	45803294	45804294
chr1	45803330	45804330
chr1	45803355	45804355
chr1	45803374	45804374
chr1	45803381	45804381
chr1	46132866	46133866
chr1	46197777	46198777
chr1	46197778	46198778
chr1	46197816	46198816
chr1	46197856	46198856
chr1	46197870	46198870
chr1	46197904	46198904
chr1	46197917	46198917
chr1	46197918	46198918
chr1	46197925	46198925
chr1	46197969	46198969
chr1	46197984	46198984
chr1	46198017	46199017
chr1	46198077	46199077
chr1	46198087	46199087
chr1	46198108	46199108
chr1	46198145	46199145
chr1	46198167	46199167
chr1	46198169	46199169
chr1	46198182	46199182
chr1	46198212	46199212
chr1	46198214	46199214
chr1	46198226	46199226
chr1	46198239	46199239
chr1	46198252	46199252
chr1	46198333	46199333
chr1	46340102	46341102
chr1	46340126	46341126
chr1	46340133	46341133
chr1	46340173	46341173
chr1	46340232	46341232
chr1	46340246	46341246
chr1	46340263	46341263
chr1	46340284	46341284
chr1	46340345	46341345
chr1	46340346	46341346
chr1	46340402	46341402
chr1	46340425	46341425
chr1	46340430	46341430
chr1	46340463	46341463
chr1	46340493	46341493
chr1	46340504	46341504
chr1	46718730	46719730
chr1	46718821	46719821
chr1	46718926	46719926
chr1	46718973	46719973
chr1	46719053	46720053
chr1	47333191	47334191
chr1	47333265	47334265
chr1	47333317	47334317
chr1	47333318	47334318
chr1	47333697	47334697
chr1	50959591	50960591
chr1	50959593	50960593
chr1	50959647	50960647
chr1	50959690	50960690
chr1	50959801	50960801
chr1	50959821	50960821
chr1	50959853	50960853
chr1	50959875	50960875
chr1	50959879	50960879
chr1	50959916	50960916
chr1	50960013	50961013
chr1	50960014	50961014
chr1	50960074	50961074
chr1	50960081	50961081
chr1	50960084	50961084
chr1	50960122	50961122
chr1	50968359	50969359
chr1	50968425	50969425
chr1	50968430	50969430
chr1	50968472	50969472
chr1	50968538	50969538
chr1	50968583	50969583
chr1	50968603	50969603
chr1	50968618	50969618
chr1	50968627	50969627
chr1	50969527	50970527
chr1	50969563	50970563
chr1	50969635	50970635
chr1	50969673	50970673
chr1	50969959	50970959
chr1	50969986	50970986
chr1	51517524	51518524
chr1	51517583	51518583
chr1	51517609	51518609
chr1	51517672	51518672
chr1	51517696	51518696
chr1	51517735	51518735
chr1	51517922	51518922
chr1	51728681	51729681
chr1	51728868	51729868
chr1	51728940	51729940
chr1	51728944	51729944
chr1	51729075	51730075
chr1	51729084	51730084
chr1	52697777	52698777
chr1	52697907	52698907
chr1	52697928	52698928
chr1	52697982	52698982
chr1	52697991	52698991
chr1	52698058	52699058
chr1	52698090	52699090
chr1	52698126	52699126
chr1	53196155	53197155
chr1	53196201	53197201
chr1	53196233	53197233
chr1	53196235	53197235
chr1	53196287	53197287
chr1	53196313	53197313
chr1	53196347	53197347
chr1	53196359	53197359
chr1	53196379	53197379
chr1	53196396	53197396
chr1	53196404	53197404
chr1	53196407	53197407
chr1	53196426	53197426
chr1	53196471	53197471
chr1	53196504	53197504
chr1	53196544	53197544
chr1	53196550	53197550
chr1	53196568	53197568
chr1	53196598	53197598
chr1	53196608	53197608
chr1	53219637	53220637
chr1	53219648	53220648
chr1	53219656	53220656
chr1	53219711	53220711
chr1	53219758	53220758
chr1	53219801	53220801
chr1	53219844	53220844
chr1	53219878	53220878
chr1	53219957	53220957
chr1	53220079	53221079
chr1	53220085	53221085
chr1	53220094	53221094
chr1	53220109	53221109
chr1	53220161	53221161
chr1	53220232	53221232
chr1	53220315	53221315
chr1	53220359	53221359
chr1	53220363	53221363
chr1	53220458	53221458
chr1	53220469	53221469
chr1	53220511	53221511
chr1	53220522	53221522
chr1	53238143	53239143
chr1	53238189	53239189
chr1	53238424	53239424
chr1	53238484	53239484
chr1	53325931	53326931
chr1	53889248	53890248
chr1	53889289	53890289
chr1	53889303	53890303
chr1	53889371	53890371
chr1	53889489	53890489
chr1	54199511	54200511
chr1	54199536	54200536
chr1	54199537	54200537
chr1	54199593	54200593
chr1	54199616	54200616
chr1	54199639	54200639
chr1	54199651	54200651
chr1	54199722	54200722
chr1	54199746	54200746
chr1	54199747	54200747
chr1	54199757	54200757
chr1	54199804	54200804
chr1	54199830	54200830
chr1	54199876	54200876
chr1	54715103	54716103
chr1	54715120	54716120
chr1	54715138	54716138
chr1	54715142	54716142
chr1	54715221	54716221
chr1	54715271	54716271
chr1	54715285	54716285
chr1	54715359	54716359
chr1	54715363	54716363
chr1	54715369	54716369
chr1	54715391	54716391
chr1	54715446	54716446
chr1	54715499	54716499
chr1	54715564	54716564
chr1	54715581	54716581
chr1	54715612	54716612
chr1	55214692	55215692
chr1	55214837	55215837
chr1	55214863	55215863
chr1	55214871	55215871
chr1	55214893	55215893
chr1	55214931	55215931
chr1	55214934	55215934
chr1	55214942	55215942
chr1	55214943	55215943
chr1	55214946	55215946
chr1	55214997	55215997
chr1	55214999	55215999
chr1	55215088	55216088
chr1	55215291	55216291
chr1	58699633	58700633
chr1	58699651	58700651
chr1	58699784	58700784
chr1	58815739	58816739
chr1	58815752	58816752
chr1	58815798	58816798
chr1	58815870	58816870
chr1	58815893	58816893
chr1	58815967	58816967
chr1	58815968	58816968
chr1	58815995	58816995
chr1	58815999	58816999
chr1	58816045	58817045
chr1	58816057	58817057
chr1	58816083	58817083
chr1	58816090	58817090
chr1	58816158	58817158
chr1	58816159	58817159
chr1	58816161	58817161
chr1	58816264	58817264
chr1	59146438	59147438
chr1	59146544	59147544
chr1	59146768	59147768
chr1	61724459	61725459
chr1	61724471	61725471
chr1	61724520	61725520
chr1	61724532	61725532
chr1	61724540	61725540
chr1	61724577	61725577
chr1	61724598	61725598
chr1	61724603	61725603
chr1	61724664	61725664
chr1	61724698	61725698
chr1	61724729	61725729
chr1	61724731	61725731
chr1	61724746	61725746
chr1	61724764	61725764
chr1	61724782	61725782
chr1	61724817	61725817
chr1	61724828	61725828
chr1	61724833	61725833
chr1	61724839	61725839
chr1	61724854	61725854
chr1	61724889	61725889
chr1	61724931	61725931
chr1	61725002	61726002
chr1	61725128	61726128
chr1	62783389	62784389
chr1	62783440	62784440
chr1	62783453	62784453
chr1	62783458	62784458
chr1	62783475	62784475
chr1	62783502	62784502
chr1	62783508	62784508
chr1	62783533	62784533
chr1	62783535	62784535
chr1	62783577	62784577
chr1	62783582	62784582
chr1	62783583	62784583
chr1	62783587	62784587
chr1	62783605	62784605
chr1	62783633	62784633
chr1	62783711	62784711
chr1	62783721	62784721
chr1	62783722	62784722
chr1	62783754	62784754
chr1	62783784	62784784
chr1	62783788	62784788
chr1	62783822	62784822
chr1	62783827	62784827
chr1	62783835	62784835
chr1	62783855	62784855
chr1	62783901	62784901
chr1	62783914	62784914
chr1	63366910	63367910
chr1	63366941	63367941
chr1	63366945	63367945
chr1	63367014	63368014
chr1	63367016	63368016
chr1	63367059	63368059
chr1	63367060	63368060
chr1	63367095	63368095
chr1	63367101	63368101
chr1	63367120	63368120
chr1	63367123	63368123
chr1	63367246	63368246
chr1	63367248	63368248
chr1	63367276	63368276
chr1	63367292	63368292
chr1	63367340	63368340
chr1	63367363	63368363
chr1	63367388	63368388
chr1	63367409	63368409
chr1	63367419	63368419
chr1	63367422	63368422
chr1	63367440	63368440
chr1	63522757	63523757
chr1	63522855	63523855
chr1	63522941	63523941
chr1	63523005	63524005
chr1	63523030	63524030
chr1	63523031	63524031
chr1	66331686	66332686
chr1	66331856	66332856
chr1	66924329	66925329
chr1	66924374	66925374
chr1	66924426	66925426
chr1	66924553	66925553
chr1	66924645	66925645
chr1	66924659	66925659
chr1	66924737	66925737
chr1	70205036	70206036
chr1	70205065	70206065
chr1	70205110	70206110
chr1	70205145	70206145
chr1	70205163	70206163
chr1	70205187	70206187
chr1	70205189	70206189
chr1	70205194	70206194
chr1	70205220	70206220
chr1	70205293	70206293
chr1	70205297	70206297
chr1	70205301	70206301
chr1	70205323	70206323
chr1	70205330	70206330
chr1	70205358	70206358
chr1	70205362	70206362
chr1	70205369	70206369
chr1	70205375	70206375
chr1	70205431	70206431
chr1	70205475	70206475
chr1	70205480	70206480
chr1	70220773	70221773
chr1	70220786	70221786
chr1	70220792	70221792
chr1	70220931	70221931
chr1	70220952	70221952
chr1	70221009	70222009
chr1	70221028	70222028
chr1	70221048	70222048
chr1	70221116	70222116
chr1	70221128	70222128
chr1	70221161	70222161
chr1	70354095	70355095
chr1	70354145	70355145
chr1	70354151	70355151
chr1	70354181	70355181
chr1	70354189	70355189
chr1	70354385	70355385
chr1	70354424	70355424
chr1	70354477	70355477
chr1	70354485	70355485
chr1	70354500	70355500
chr1	70410555	70411555
chr1	70410562	70411562
chr1	70410610	70411610
chr1	70410657	70411657
chr1	70410680	70411680
chr1	70410681	70411681
chr1	70410759	70411759
chr1	70410837	70411837
chr1	70410867	70411867
chr1	70410910	70411910
chr1	70410924	70411924
chr1	70410927	70411927
chr1	70410938	70411938
chr1	70410968	70411968
chr1	70410982	70411982
chr1	74732491	74733491
chr1	74732495	74733495
chr1	74732498	74733498
chr1	74732518	74733518
chr1	74732535	74733535
chr1	74732554	74733554
chr1	74732597	74733597
chr1	74732629	74733629
chr1	74732670	74733670
chr1	74732681	74733681
chr1	74732699	74733699
chr1	74732763	74733763
chr1	74732787	74733787
chr1	74732793	74733793
chr1	74732851	74733851
chr1	74732934	74733934
chr1	75723979	75724979
chr1	75724038	75725038
chr1	75724043	75725043
chr1	75724053	75725053
chr1	75724080	75725080
chr1	75724107	75725107
chr1	75724169	75725169
chr1	75724257	75725257
chr1	75724296	75725296
chr1	75724360	75725360
chr1	75724379	75725379
chr1	75724383	75725383
chr1	75785504	75786504
chr1	75785637	75786637
chr1	75785834	75786834
chr1	75785865	75786865
chr1	75785879	75786879
chr1	75786016	75787016
chr1	75786043	75787043
chr1	77218755	77219755
chr1	77218758	77219758
chr1	77218771	77219771
chr1	77218799	77219799
chr1	77218857	77219857
chr1	77218881	77219881
chr1	77218903	77219903
chr1	77218960	77219960
chr1	77218980	77219980
chr1	77219133	77220133
chr1	77219157	77220157
chr1	77219164	77220164
chr1	77219192	77220192
chr1	77219205	77220205
chr1	77219215	77220215
chr1	84478511	84479511
chr1	84478561	84479561
chr1	84478633	84479633
chr1	84478644	84479644
chr1	84478743	84479743
chr1	84478771	84479771
chr1	84478973	84479973
chr1	84478977	84479977
chr1	84478985	84479985
chr1	84479022	84480022
chr1	84574028	84575028
chr1	84574060	84575060
chr1	84574110	84575110
chr1	84574119	84575119
chr1	85707771	85708771
chr1	85707791	85708791
chr1	85707809	85708809
chr1	85707870	85708870
chr1	85707906	85708906
chr1	85707951	85708951
chr1	85707978	85708978
chr1	85707979	85708979
chr1	85708000	85709000
chr1	85708006	85709006
chr1	85708007	85709007
chr1	85708065	85709065
chr1	85708072	85709072
chr1	85708087	85709087
chr1	85708106	85709106
chr1	85708108	85709108
chr1	85708124	85709124
chr1	85708229	85709229
chr1	85708256	85709256
chr1	85708299	85709299
chr1	85708339	85709339
chr1	86703843	86704843
chr1	86703872	86704872
chr1	86703896	86704896
chr1	86703915	86704915
chr1	86703918	86704918
chr1	86703922	86704922
chr1	86703961	86704961
chr1	86703971	86704971
chr1	86703991	86704991
chr1	86703992	86704992
chr1	86704039	86705039
chr1	86704046	86705046
chr1	86704061	86705061
chr1	86704072	86705072
chr1	86704075	86705075
chr1	86704088	86705088
chr1	86704091	86705091
chr1	86704102	86705102
chr1	86704272	86705272
chr1	87327803	87328803
chr1	87327887	87328887
chr1	87327942	87328942
chr1	87328003	87329003
chr1	87328037	87329037
chr1	87328146	87329146
chr1	87328151	87329151
chr1	87331042	87332042
chr1	87331071	87332071
chr1	87331121	87332121
chr1	87331218	87332218
chr1	87331272	87332272
chr1	87449285	87450285
chr1	88683573	88684573
chr1	88683592	88684592
chr1	88683809	88684809
chr1	88683820	88684820
chr1	88684004	88685004
chr1	91020893	91021893
chr1	92298385	92299385
chr1	92298396	92299396
chr1	92298468	92299468
chr1	92298469	92299469
chr1	92298549	92299549
chr1	92298558	92299558
chr1	92298567	92299567
chr1	92298609	92299609
chr1	92298612	92299612
chr1	92298614	92299614
chr1	92298634	92299634
chr1	92298644	92299644
chr1	92298680	92299680
chr1	92298687	92299687
chr1	92298827	92299827
chr1	92485451	92486451
chr1	92485539	92486539
chr1	92485570	92486570
chr1	92485691	92486691
chr1	92485719	92486719
chr1	92485763	92486763
chr1	92485783	92486783
chr1	92485856	92486856
chr1	92485875	92486875
chr1	92485889	92486889
chr1	92485923	92486923
chr1	92485925	92486925
chr1	92831345	92832345
chr1	92831403	92832403
chr1	92831442	92832442
chr1	92831454	92832454
chr1	92831508	92832508
chr1	92831564	92832564
chr1	92831633	92832633
chr1	92831654	92832654
chr1	92831679	92832679
chr1	92831682	92832682
chr1	92831715	92832715
chr1	92831752	92832752
chr1	92831766	92832766
chr1	92831805	92832805
chr1	92960857	92961857
chr1	92960888	92961888
chr1	92960917	92961917
chr1	92960960	92961960
chr1	92960997	92961997
chr1	92961014	92962014
chr1	92961026	92962026
chr1	92961095	92962095
chr1	92961127	92962127
chr1	92961313	92962313
chr1	92961333	92962333
chr1	92961338	92962338
chr1	93078495	93079495
chr1	93078542	93079542
chr1	93078560	93079560
chr1	93078588	93079588
chr1	93078639	93079639
chr1	93078641	93079641
chr1	93078654	93079654
chr1	93078696	93079696
chr1	93078697	93079697
chr1	93078746	93079746
chr1	93078775	93079775
chr1	93078779	93079779
chr1	93078809	93079809
chr1	93078842	93079842
chr1	93078854	93079854
chr1	93078857	93079857
chr1	93078859	93079859
chr1	93345225	93346225
chr1	93345227	93346227
chr1	93345234	93346234
chr1	93345330	93346330
chr1	93345439	93346439
chr1	93345476	93346476
chr1	93345503	93346503
chr1	93345572	93346572
chr1	93345575	93346575
chr1	93345578	93346578
chr1	93345596	93346596
chr1	93345597	93346597
chr1	93345608	93346608
chr1	93345609	93346609
chr1	93345632	93346632
chr1	93345645	93346645
chr1	93345701	93346701
chr1	93878577	93879577
chr1	93878640	93879640
chr1	93878692	93879692
chr1	93878705	93879705
chr1	93878720	93879720
chr1	93878806	93879806
chr1	93878807	93879807
chr1	93878910	93879910
chr1	93878913	93879913
chr1	93878920	93879920
chr1	93878926	93879926
chr1	93879029	93880029
chr1	94417686	94418686
chr1	94417728	94418728
chr1	94417732	94418732
chr1	94417748	94418748
chr1	94417799	94418799
chr1	94417805	94418805
chr1	94417879	94418879
chr1	94417914	94418914
chr1	94417939	94418939
chr1	94417968	94418968
chr1	94418059	94419059
chr1	94418086	94419086
chr1	94418155	94419155
chr1	95233513	95234513
chr1	95233571	95234571
chr1	95233580	95234580
chr1	95233801	95234801
chr1	95233852	95234852
chr1	95233856	95234856
chr1	95233939	95234939
chr1	97920588	97921588
chr1	97920774	97921774
chr1	97920799	97921799
chr1	97920889	97921889
chr1	99766323	99767323
chr1	99849439	99850439
chr1	99849502	99850502
chr1	99849525	99850525
chr1	99849558	99850558
chr1	99849564	99850564
chr1	99849584	99850584
chr1	99849640	99850640
chr1	99849690	99850690
chr1	99849696	99850696
chr1	99849742	99850742
chr1	99849860	99850860
chr1	99969298	99970298
chr1	99969314	99970314
chr1	99969325	99970325
chr1	99969352	99970352
chr1	99969375	99970375
chr1	99969376	99970376
chr1	99969379	99970379
chr1	99969390	99970390
chr1	99969399	99970399
chr1	99969526	99970526
chr1	99969532	99970532
chr1	99969537	99970537
chr1	99969547	99970547
chr1	99969549	99970549
chr1	99969603	99970603
chr1	99969608	99970608
chr1	99969705	99970705
chr1	99969721	99970721
chr1	99969735	99970735
chr1	100037489	100038489
chr1	100037511	100038511
chr1	100037550	100038550
chr1	100037724	100038724
chr1	100037733	100038733
chr1	100037753	100038753
chr1	100037757	100038757
chr1	100037813	100038813
chr1	100037817	100038817
chr1	100037825	100038825
chr1	100037839	100038839
chr1	100038310	100039310
chr1	100038438	100039438
chr1	100038560	100039560
chr1	100038586	100039586
chr1	100265522	100266522
chr1	100265563	100266563
chr1	100265573	100266573
chr1	100265586	100266586
chr1	100265598	100266598
chr1	100265637	100266637
chr1	100265701	100266701
chr1	100265703	100266703
chr1	100265713	100266713
chr1	100265716	100266716
chr1	100265729	100266729
chr1	100265746	100266746
chr1	100265749	100266749
chr1	100265789	100266789
chr1	100265834	100266834
chr1	100265852	100266852
chr1	100265867	100266867
chr1	100265891	100266891
chr1	100265893	100266893
chr1	100265941	100266941
chr1	101025166	101026166
chr1	101025182	101026182
chr1	101025205	101026205
chr1	101025317	101026317
chr1	101025358	101026358
chr1	101025404	101026404
chr1	101025418	101026418
chr1	101025440	101026440
chr1	101025549	101026549
chr1	101025622	101026622
chr1	101025649	101026649
chr1	101025652	101026652
chr1	103525419	103526419
chr1	103525703	103526703
chr1	107056027	107057027
chr1	107056070	107057070
chr1	108691687	108692687
chr1	108691770	108692770
chr1	108691798	108692798
chr1	108691875	108692875
chr1	108691945	108692945
chr1	108691948	108692948
chr1	108692043	108693043
chr1	109075400	109076400
chr1	109075404	109076404
chr1	109075440	109076440
chr1	109075493	109076493
chr1	109075516	109076516
chr1	109075526	109076526
chr1	109075563	109076563
chr1	109075570	109076570
chr1	109075591	109076591
chr1	109075598	109076598
chr1	109075645	109076645
chr1	109075652	109076652
chr1	109075653	109076653
chr1	109075655	109076655
chr1	109075678	109076678
chr1	109075697	109076697
chr1	109075699	109076699
chr1	109075701	109076701
chr1	109075702	109076702
chr1	109075755	109076755
chr1	109075779	109076779
chr1	109075784	109076784
chr1	109075806	109076806
chr1	109075815	109076815
chr1	109075859	109076859
chr1	109090072	109091072
chr1	109090088	109091088
chr1	109090235	109091235
chr1	109090240	109091240
chr1	109090262	109091262
chr1	109090307	109091307
chr1	109090344	109091344
chr1	109090397	109091397
chr1	109090412	109091412
chr1	109099496	109100496
chr1	109099592	109100592
chr1	109099884	109100884
chr1	109099938	109100938
chr1	109493382	109494382
chr1	109493409	109494409
chr1	109493415	109494415
chr1	109493471	109494471
chr1	109493581	109494581
chr1	109493600	109494600
chr1	109493636	109494636
chr1	109493638	109494638
chr1	109493656	109494656
chr1	109493685	109494685
chr1	109493707	109494707
chr1	109493737	109494737
chr1	109493796	109494796
chr1	109493858	109494858
chr1	109493859	109494859
chr1	109547968	109548968
chr1	109548027	109549027
chr1	109548030	109549030
chr1	109548042	109549042
chr1	109548045	109549045
chr1	109548059	109549059
chr1	109548061	109549061
chr1	109548062	109549062
chr1	109548075	109549075
chr1	109548099	109549099
chr1	109548213	109549213
chr1	109548229	109549229
chr1	109548324	109549324
chr1	109548354	109549354
chr1	109548361	109549361
chr1	109548398	109549398
chr1	109619289	109620289
chr1	109619355	109620355
chr1	109619369	109620369
chr1	109619549	109620549
chr1	109655368	109656368
chr1	109655403	109656403
chr1	109655444	109656444
chr1	109655502	109656502
chr1	109655618	109656618
chr1	109655716	109656716
chr1	109655720	109656720
chr1	109655748	109656748
chr1	109655772	109656772
chr1	109655781	109656781
chr1	109655784	109656784
chr1	109655834	109656834
chr1	110033897	110034897
chr1	110033913	110034913
chr1	110033935	110034935
chr1	110033955	110034955
chr1	110034052	110035052
chr1	110034063	110035063
chr1	110034134	110035134
chr1	110034158	110035158
chr1	110034335	110035335
chr1	110407071	110408071
chr1	110407139	110408139
chr1	110407215	110408215
chr1	110407226	110408226
chr1	110407234	110408234
chr1	110407240	110408240
chr1	110407243	110408243
chr1	110407255	110408255
chr1	110407405	110408405
chr1	110407422	110408422
chr1	110407483	110408483
chr1	110407489	110408489
chr1	110407491	110408491
chr1	110407510	110408510
chr1	110407541	110408541
chr1	110407546	110408546
chr1	110407557	110408557
chr1	110872440	110873440
chr1	110872463	110873463
chr1	110872519	110873519
chr1	110872546	110873546
chr1	110872612	110873612
chr1	110872616	110873616
chr1	110872634	110873634
chr1	110872652	110873652
chr1	110872700	110873700
chr1	110872702	110873702
chr1	110872813	110873813
chr1	110872831	110873831
chr1	111139129	111140129
chr1	111139199	111140199
chr1	111139236	111140236
chr1	111139245	111140245
chr1	111139270	111140270
chr1	111139337	111140337
chr1	111139359	111140359
chr1	111139376	111140376
chr1	111139425	111140425
chr1	111139465	111140465
chr1	111139479	111140479
chr1	111139546	111140546
chr1	111139621	111140621
chr1	111139666	111140666
chr1	111139698	111140698
chr1	111139742	111140742
chr1	111139852	111140852
chr1	111448747	111449747
chr1	111448857	111449857
chr1	111448878	111449878
chr1	111448885	111449885
chr1	111448890	111449890
chr1	111448897	111449897
chr1	111448949	111449949
chr1	111448955	111449955
chr1	111448960	111449960
chr1	111448977	111449977
chr1	111449002	111450002
chr1	111449003	111450003
chr1	111449054	111450054
chr1	111449066	111450066
chr1	111449075	111450075
chr1	111449092	111450092
chr1	111449110	111450110
chr1	111449135	111450135
chr1	111449169	111450169
chr1	111449182	111450182
chr1	111449184	111450184
chr1	111449187	111450187
chr1	111600527	111601527
chr1	111738848	111739848
chr1	111738902	111739902
chr1	111739023	111740023
chr1	111739029	111740029
chr1	112619108	112620108
chr1	112619160	112620160
chr1	112619264	112620264
chr1	112619368	112620368
chr1	112619411	112620411
chr1	112619437	112620437
chr1	112619489	112620489
chr1	112619529	112620529
chr1	112619565	112620565
chr1	112619566	112620566
chr1	112955762	112956762
chr1	112955786	112956786
chr1	112955811	112956811
chr1	112955890	112956890
chr1	112955914	112956914
chr1	112955987	112956987
chr1	112956039	112957039
chr1	112956072	112957072
chr1	113758931	113759931
chr1	113759062	113760062
chr1	113759093	113760093
chr1	113759098	113760098
chr1	113759128	113760128
chr1	113759148	113760148
chr1	113759184	113760184
chr1	113759195	113760195
chr1	113759201	113760201
chr1	113759263	113760263
chr1	113759278	113760278
chr1	113759296	113760296
chr1	113759308	113760308
chr1	113759309	113760309
chr1	113759315	113760315
chr1	113759328	113760328
chr1	113759372	113760372
chr1	114757443	114758443
chr1	114757444	114758444
chr1	114757462	114758462
chr1	114757500	114758500
chr1	114757521	114758521
chr1	114757626	114758626
chr1	114757627	114758627
chr1	114757724	114758724
chr1	114757741	114758741
chr1	114757742	114758742
chr1	114757760	114758760
chr1	114780081	114781081
chr1	114780084	114781084
chr1	114780093	114781093
chr1	114780109	114781109
chr1	114780124	114781124
chr1	114780165	114781165
chr1	114780188	114781188
chr1	114780212	114781212
chr1	114780257	114781257
chr1	114780273	114781273
chr1	114780290	114781290
chr1	114780297	114781297
chr1	114780306	114781306
chr1	114780309	114781309
chr1	114780315	114781315
chr1	114780360	114781360
chr1	114780415	114781415
chr1	116417923	116418923
chr1	116417938	116418938
chr1	116418065	116419065
chr1	116418164	116419164
chr1	116418168	116419168
chr1	116418192	116419192
chr1	116418225	116419225
chr1	116418227	116419227
chr1	116418331	116419331
chr1	116418332	116419332
chr1	116418338	116419338
chr1	116418347	116419347
chr1	116418370	116419370
chr1	116418371	116419371
chr1	116418395	116419395
chr1	116418406	116419406
chr1	116570400	116571400
chr1	116570434	116571434
chr1	116570482	116571482
chr1	116570494	116571494
chr1	116570518	116571518
chr1	116570605	116571605
chr1	116570661	116571661
chr1	116570697	116571697
chr1	116570727	116571727
chr1	116570810	116571810
chr1	116570823	116571823
chr1	116570834	116571834
chr1	116570846	116571846
chr1	116570877	116571877
chr1	116570895	116571895
chr1	116570939	116571939
chr1	117366143	117367143
chr1	117366206	117367206
chr1	117366849	117367849
chr1	117367042	117368042
chr1	117367067	117368067
chr1	117367141	117368141
chr1	117367246	117368246
chr1	117929032	117930032
chr1	117929049	117930049
chr1	117929059	117930059
chr1	117929061	117930061
chr1	117929063	117930063
chr1	117929090	117930090
chr1	117929121	117930121
chr1	117929155	117930155
chr1	117929197	117930197
chr1	117929222	117930222
chr1	117929256	117930256
chr1	117929268	117930268
chr1	117929455	117930455
chr1	117929489	117930489
chr1	119139676	119140676
chr1	119139785	119140785
chr1	119139816	119140816
chr1	119139838	119140838
chr1	119139883	119140883
chr1	119139885	119140885
chr1	119139915	119140915
chr1	119139965	119140965
chr1	119140085	119141085
chr1	119140096	119141096
chr1	119140114	119141114
chr1	119140131	119141131
chr1	119140139	119141139
chr1	119140144	119141144
chr1	119140226	119141226
chr1	119140259	119141259
chr1	119140416	119141416
chr1	120069133	120070133
chr1	120069157	120070157
chr1	120069205	120070205
chr1	120069259	120070259
chr1	120069286	120070286
chr1	120069346	120070346
chr1	120069402	120070402
chr1	120069447	120070447
chr1	120069478	120070478
chr1	120069480	120070480
chr1	120069514	120070514
chr1	120069554	120070554
chr1	120069577	120070577
chr1	120175960	120176960
chr1	120340326	120341326
chr1	120340361	120341361
chr1	120340425	120341425
chr1	120340464	120341464
chr1	120340533	120341533
chr1	120340666	120341666
chr1	120340701	120341701
chr1	120340737	120341737
chr1	120340771	120341771
chr1	120340779	120341779
chr1	120340803	120341803
chr1	120340834	120341834
chr1	143799393	143800393
chr1	143799507	143800507
chr1	143799537	143800537
chr1	143799543	143800543
chr1	143799706	143800706
chr1	143799738	143800738
chr1	143799827	143800827
chr1	144418606	144419606
chr1	144418654	144419654
chr1	144418785	144419785
chr1	144418798	144419798
chr1	144418800	144419800
chr1	144418948	144419948
chr1	144460958	144461958
chr1	144461077	144462077
chr1	144461086	144462086
chr1	144461107	144462107
chr1	144461179	144462179
chr1	144461219	144462219
chr1	144461315	144462315
chr1	144461403	144462403
chr1	144461413	144462413
chr1	145214348	145215348
chr1	145214371	145215371
chr1	145214401	145215401
chr1	145214466	145215466
chr1	145214525	145215525
chr1	145214533	145215533
chr1	145214534	145215534
chr1	145214576	145215576
chr1	145214582	145215582
chr1	145214659	145215659
chr1	145214755	145215755
chr1	145214764	145215764
chr1	145214765	145215765
chr1	145487584	145488584
chr1	145487649	145488649
chr1	145823409	145824409
chr1	145823468	145824468
chr1	145823483	145824483
chr1	145823502	145824502
chr1	145823532	145824532
chr1	145823538	145824538
chr1	145823550	145824550
chr1	145823600	145824600
chr1	145823628	145824628
chr1	145823673	145824673
chr1	145823691	145824691
chr1	145823756	145824756
chr1	145823762	145824762
chr1	145823794	145824794
chr1	145823833	145824833
chr1	145823846	145824846
chr1	145823866	145824866
chr1	145823867	145824867
chr1	145823887	145824887
chr1	145823958	145824958
chr1	145858427	145859427
chr1	145858442	145859442
chr1	145858455	145859455
chr1	145858457	145859457
chr1	145858476	145859476
chr1	145858510	145859510
chr1	145858567	145859567
chr1	145858593	145859593
chr1	145858656	145859656
chr1	145858696	145859696
chr1	145858704	145859704
chr1	145858725	145859725
chr1	145858831	145859831
chr1	145858857	145859857
chr1	145858896	145859896
chr1	145926896	145927896
chr1	145926905	145927905
chr1	145926914	145927914
chr1	145926985	145927985
chr1	145927114	145928114
chr1	145927118	145928118
chr1	145927129	145928129
chr1	145927138	145928138
chr1	145927149	145928149
chr1	145927156	145928156
chr1	145927229	145928229
chr1	145927255	145928255
chr1	145927262	145928262
chr1	145927291	145928291
chr1	145927298	145928298
chr1	145927358	145928358
chr1	145927368	145928368
chr1	145963974	145964974
chr1	145964021	145965021
chr1	145964039	145965039
chr1	145964060	145965060
chr1	145964217	145965217
chr1	145964225	145965225
chr1	145964247	145965247
chr1	145964267	145965267
chr1	145964306	145965306
chr1	145964315	145965315
chr1	145964319	145965319
chr1	145964323	145965323
chr1	145964410	145965410
chr1	145964411	145965411
chr1	145964419	145965419
chr1	145964475	145965475
chr1	146228492	146229492
chr1	146228548	146229548
chr1	146228562	146229562
chr1	146228571	146229571
chr1	146228597	146229597
chr1	146228612	146229612
chr1	146228641	146229641
chr1	146228642	146229642
chr1	146228644	146229644
chr1	146228667	146229667
chr1	146228685	146229685
chr1	146228689	146229689
chr1	146228750	146229750
chr1	146228768	146229768
chr1	146228788	146229788
chr1	146228805	146229805
chr1	146228861	146229861
chr1	146228872	146229872
chr1	146228875	146229875
chr1	146228889	146229889
chr1	146228899	146229899
chr1	146228925	146229925
chr1	146228930	146229930
chr1	146228931	146229931
chr1	147242167	147243167
chr1	148060590	148061590
chr1	148060711	148061711
chr1	148060742	148061742
chr1	148060820	148061820
chr1	148151619	148152619
chr1	148151665	148152665
chr1	148151950	148152950
chr1	148388196	148389196
chr1	148388532	148389532
chr1	148388566	148389566
chr1	148388580	148389580
chr1	148402126	148403126
chr1	148458249	148459249
chr1	148458267	148459267
chr1	148458283	148459283
chr1	148458313	148459313
chr1	148458494	148459494
chr1	148458615	148459615
chr1	148528617	148529617
chr1	148528788	148529788
chr1	148528796	148529796
chr1	148528848	148529848
chr1	148528911	148529911
chr1	149102865	149103865
chr1	149102906	149103906
chr1	149103325	149104325
chr1	149103331	149104331
chr1	149176280	149177280
chr1	149176281	149177281
chr1	149176386	149177386
chr1	149176994	149177994
chr1	149557804	149558804
chr1	149557953	149558953
chr1	149558031	149559031
chr1	149558114	149559114
chr1	149558192	149559192
chr1	149558244	149559244
chr1	149831599	149832599
chr1	149831975	149832975
chr1	149832095	149833095
chr1	149832189	149833189
chr1	149840757	149841757
chr1	149841020	149842020
chr1	149841082	149842082
chr1	149841095	149842095
chr1	149842221	149843221
chr1	149842239	149843239
chr1	149842309	149843309
chr1	149842333	149843333
chr1	149842335	149843335
chr1	149842358	149843358
chr1	149842374	149843374
chr1	149842418	149843418
chr1	149842471	149843471
chr1	149842508	149843508
chr1	149842541	149843541
chr1	149842548	149843548
chr1	149842564	149843564
chr1	149842567	149843567
chr1	149842581	149843581
chr1	149842584	149843584
chr1	149842615	149843615
chr1	149842652	149843652
chr1	149842732	149843732
chr1	149850351	149851351
chr1	149850354	149851354
chr1	149850487	149851487
chr1	149850543	149851543
chr1	149850589	149851589
chr1	149851911	149852911
chr1	149852245	149853245
chr1	149852333	149853333
chr1	149860799	149861799
chr1	149860813	149861813
chr1	149860814	149861814
chr1	149860822	149861822
chr1	149860823	149861823
chr1	149860836	149861836
chr1	149860868	149861868
chr1	149860926	149861926
chr1	149860957	149861957
chr1	149860962	149861962
chr1	149861004	149862004
chr1	149861015	149862015
chr1	149861057	149862057
chr1	149861103	149862103
chr1	149861110	149862110
chr1	149861126	149862126
chr1	149861129	149862129
chr1	149927225	149928225
chr1	149927259	149928259
chr1	149927268	149928268
chr1	149927292	149928292
chr1	149927297	149928297
chr1	149927311	149928311
chr1	149927324	149928324
chr1	149927354	149928354
chr1	149927375	149928375
chr1	149927418	149928418
chr1	149927448	149928448
chr1	149927515	149928515
chr1	149927528	149928528
chr1	149927541	149928541
chr1	149927553	149928553
chr1	149927570	149928570
chr1	149927579	149928579
chr1	150010134	150011134
chr1	150010179	150011179
chr1	150010259	150011259
chr1	150010260	150011260
chr1	150010275	150011275
chr1	150010310	150011310
chr1	150010342	150011342
chr1	150010348	150011348
chr1	150010467	150011467
chr1	150010471	150011471
chr1	150010487	150011487
chr1	150010522	150011522
chr1	150010526	150011526
chr1	150010532	150011532
chr1	150010539	150011539
chr1	150010556	150011556
chr1	150010568	150011568
chr1	150010585	150011585
chr1	150010587	150011587
chr1	150234184	150235184
chr1	150234433	150235433
chr1	150234470	150235470
chr1	150268418	150269418
chr1	150268508	150269508
chr1	150268561	150269561
chr1	150268633	150269633
chr1	150268651	150269651
chr1	150268715	150269715
chr1	150268732	150269732
chr1	150268741	150269741
chr1	150268831	150269831
chr1	150268855	150269855
chr1	150320831	150321831
chr1	150320916	150321916
chr1	150320933	150321933
chr1	150320934	150321934
chr1	150320949	150321949
chr1	150321008	150322008
chr1	150321057	150322057
chr1	150321065	150322065
chr1	150321156	150322156
chr1	150321164	150322164
chr1	150321192	150322192
chr1	150321203	150322203
chr1	150321208	150322208
chr1	150321229	150322229
chr1	150321277	150322277
chr1	150321301	150322301
chr1	150364086	150365086
chr1	150364121	150365121
chr1	150364260	150365260
chr1	150364306	150365306
chr1	150579115	150580115
chr1	150579122	150580122
chr1	150579209	150580209
chr1	150579223	150580223
chr1	150579292	150580292
chr1	150579363	150580363
chr1	150579369	150580369
chr1	150579395	150580395
chr1	150579457	150580457
chr1	150579474	150580474
chr1	150579560	150580560
chr1	150876310	150877310
chr1	150876415	150877415
chr1	150876514	150877514
chr1	150876541	150877541
chr1	150876570	150877570
chr1	151047060	151048060
chr1	151047071	151048071
chr1	151047097	151048097
chr1	151047110	151048110
chr1	151047166	151048166
chr1	151047189	151048189
chr1	151047235	151048235
chr1	151047244	151048244
chr1	151047268	151048268
chr1	151047355	151048355
chr1	151047386	151048386
chr1	151047400	151048400
chr1	151047416	151048416
chr1	151047437	151048437
chr1	151047464	151048464
chr1	151047484	151048484
chr1	151047558	151048558
chr1	151059066	151060066
chr1	151059117	151060117
chr1	151059136	151060136
chr1	151059186	151060186
chr1	151059243	151060243
chr1	151059285	151060285
chr1	151059293	151060293
chr1	151059338	151060338
chr1	151059367	151060367
chr1	151059416	151060416
chr1	151059424	151060424
chr1	151059425	151060425
chr1	151059427	151060427
chr1	151189516	151190516
chr1	151189645	151190645
chr1	151189691	151190691
chr1	151189719	151190719
chr1	151189725	151190725
chr1	151189739	151190739
chr1	151189782	151190782
chr1	151189803	151190803
chr1	151189860	151190860
chr1	151189900	151190900
chr1	151189927	151190927
chr1	151189948	151190948
chr1	151189950	151190950
chr1	151189980	151190980
chr1	151190035	151191035
chr1	151190051	151191051
chr1	151197927	151198927
chr1	151197964	151198964
chr1	151197974	151198974
chr1	151197981	151198981
chr1	151197996	151198996
chr1	151198006	151199006
chr1	151198057	151199057
chr1	151198131	151199131
chr1	151198132	151199132
chr1	151198173	151199173
chr1	151198244	151199244
chr1	151198245	151199245
chr1	151198257	151199257
chr1	151198285	151199285
chr1	151198302	151199302
chr1	151254035	151255035
chr1	151254141	151255141
chr1	151254142	151255142
chr1	151254146	151255146
chr1	151254272	151255272
chr1	151254274	151255274
chr1	151254310	151255310
chr1	151254328	151255328
chr1	151254413	151255413
chr1	151254449	151255449
chr1	151254455	151255455
chr1	151254510	151255510
chr1	151398845	151399845
chr1	151398852	151399852
chr1	151399009	151400009
chr1	151399083	151400083
chr1	151399110	151400110
chr1	151399172	151400172
chr1	151762860	151763860
chr1	151762865	151763865
chr1	151762882	151763882
chr1	151762994	151763994
chr1	151763014	151764014
chr1	151763151	151764151
chr1	151763158	151764158
chr1	151763168	151764168
chr1	151763293	151764293
chr1	151763298	151764298
chr1	151908936	151909936
chr1	151908940	151909940
chr1	151908979	151909979
chr1	151909029	151910029
chr1	151909031	151910031
chr1	151909108	151910108
chr1	151909124	151910124
chr1	151909181	151910181
chr1	151909184	151910184
chr1	151909192	151910192
chr1	151909198	151910198
chr1	151909199	151910199
chr1	151909206	151910206
chr1	151909259	151910259
chr1	151909276	151910276
chr1	151909283	151910283
chr1	151909326	151910326
chr1	151909386	151910386
chr1	151909411	151910411
chr1	151909426	151910426
chr1	153633486	153634486
chr1	153633511	153634511
chr1	153633563	153634563
chr1	153633661	153634661
chr1	153633673	153634673
chr1	153633687	153634687
chr1	153633688	153634688
chr1	153633719	153634719
chr1	153633745	153634745
chr1	153657998	153658998
chr1	153658071	153659071
chr1	153658214	153659214
chr1	153658291	153659291
chr1	153658296	153659296
chr1	153775091	153776091
chr1	153775343	153776343
chr1	153775387	153776387
chr1	153775410	153776410
chr1	153775419	153776419
chr1	153945432	153946432
chr1	153945634	153946634
chr1	153962862	153963862
chr1	153962896	153963896
chr1	153963056	153964056
chr1	153963060	153964060
chr1	153963105	153964105
chr1	153963166	153964166
chr1	153963168	153964168
chr1	153963337	153964337
chr1	153963425	153964425
chr1	153977095	153978095
chr1	153977141	153978141
chr1	153977169	153978169
chr1	153977299	153978299
chr1	153977368	153978368
chr1	153977409	153978409
chr1	153977426	153978426
chr1	153977521	153978521
chr1	153977540	153978540
chr1	154182632	154183632
chr1	154182667	154183667
chr1	154182682	154183682
chr1	154182717	154183717
chr1	154182732	154183732
chr1	154182767	154183767
chr1	154182788	154183788
chr1	154182807	154183807
chr1	154182819	154183819
chr1	154182836	154183836
chr1	154182845	154183845
chr1	154182855	154183855
chr1	154182859	154183859
chr1	154182903	154183903
chr1	154182985	154183985
chr1	154182996	154183996
chr1	154627465	154628465
chr1	154859235	154860235
chr1	154859251	154860251
chr1	154859276	154860276
chr1	154859417	154860417
chr1	154859505	154860505
chr1	154859590	154860590
chr1	154859596	154860596
chr1	154859608	154860608
chr1	154859611	154860611
chr1	154859613	154860613
chr1	154859619	154860619
chr1	154859659	154860659
chr1	154859668	154860668
chr1	154859669	154860669
chr1	154859966	154860966
chr1	154860112	154861112
chr1	154860239	154861239
chr1	154942107	154943107
chr1	154942176	154943176
chr1	154942190	154943190
chr1	154942225	154943225
chr1	154942324	154943324
chr1	154942503	154943503
chr1	154961119	154962119
chr1	154961187	154962187
chr1	154961210	154962210
chr1	154961225	154962225
chr1	154961236	154962236
chr1	154961239	154962239
chr1	154961276	154962276
chr1	154961310	154962310
chr1	154961417	154962417
chr1	154961460	154962460
chr1	154961469	154962469
chr1	154961602	154962602
chr1	155050606	155051606
chr1	155050625	155051625
chr1	155050672	155051672
chr1	155050716	155051716
chr1	155050733	155051733
chr1	155050754	155051754
chr1	155050809	155051809
chr1	155050822	155051822
chr1	155050876	155051876
chr1	155050970	155051970
chr1	155050980	155051980
chr1	155050998	155051998
chr1	155051002	155052002
chr1	155051032	155052032
chr1	155051045	155052045
chr1	155051054	155052054
chr1	155051082	155052082
chr1	155063145	155064145
chr1	155063257	155064257
chr1	155063334	155064334
chr1	155063370	155064370
chr1	155063392	155064392
chr1	155063424	155064424
chr1	155135119	155136119
chr1	155135161	155136161
chr1	155135209	155136209
chr1	155135214	155136214
chr1	155135223	155136223
chr1	155135257	155136257
chr1	155135266	155136266
chr1	155135297	155136297
chr1	155135329	155136329
chr1	155135335	155136335
chr1	155135336	155136336
chr1	155135385	155136385
chr1	155135387	155136387
chr1	155135462	155136462
chr1	155135499	155136499
chr1	155135503	155136503
chr1	155135519	155136519
chr1	155135523	155136523
chr1	155172684	155173684
chr1	155172704	155173704
chr1	155172784	155173784
chr1	155172820	155173820
chr1	155172887	155173887
chr1	155172932	155173932
chr1	155172978	155173978
chr1	155173035	155174035
chr1	155173075	155174075
chr1	155173084	155174084
chr1	155173099	155174099
chr1	155227033	155228033
chr1	155227070	155228070
chr1	155227107	155228107
chr1	155227178	155228178
chr1	155227189	155228189
chr1	155227267	155228267
chr1	155227368	155228368
chr1	155227381	155228381
chr1	155227385	155228385
chr1	155227397	155228397
chr1	155244168	155245168
chr1	155244323	155245323
chr1	155244464	155245464
chr1	155244482	155245482
chr1	155244630	155245630
chr1	155262023	155263023
chr1	155262249	155263249
chr1	155272565	155273565
chr1	155272573	155273573
chr1	155272652	155273652
chr1	155272838	155273838
chr1	155272843	155273843
chr1	155272877	155273877
chr1	155272891	155273891
chr1	155272921	155273921
chr1	155272939	155273939
chr1	155273000	155274000
chr1	155273045	155274045
chr1	155273082	155274082
chr1	155273084	155274084
chr1	155273108	155274108
chr1	155273141	155274141
chr1	155273170	155274170
chr1	155273177	155274177
chr1	155273257	155274257
chr1	155273314	155274314
chr1	155273317	155274317
chr1	155273360	155274360
chr1	155323847	155324847
chr1	155324131	155325131
chr1	155324148	155325148
chr1	155324199	155325199
chr1	155562324	155563324
chr1	155562347	155563347
chr1	155562414	155563414
chr1	155609608	155610608
chr1	155609670	155610670
chr1	155609725	155610725
chr1	155609751	155610751
chr1	155609779	155610779
chr1	155609783	155610783
chr1	155609789	155610789
chr1	155609792	155610792
chr1	155609801	155610801
chr1	155609805	155610805
chr1	155609807	155610807
chr1	155609815	155610815
chr1	155609867	155610867
chr1	155609952	155610952
chr1	155609958	155610958
chr1	155609959	155610959
chr1	155609970	155610970
chr1	155609974	155610974
chr1	155610028	155611028
chr1	155610033	155611033
chr1	155610060	155611060
chr1	155745079	155746079
chr1	155745127	155746127
chr1	155745234	155746234
chr1	155745340	155746340
chr1	155745475	155746475
chr1	155933809	155934809
chr1	155934017	155935017
chr1	155934052	155935052
chr1	155934143	155935143
chr1	155978658	155979658
chr1	155978667	155979667
chr1	155978691	155979691
chr1	155978698	155979698
chr1	155978823	155979823
chr1	155978926	155979926
chr1	155978935	155979935
chr1	155979083	155980083
chr1	156020312	156021312
chr1	156020318	156021318
chr1	156020319	156021319
chr1	156020330	156021330
chr1	156020335	156021335
chr1	156020451	156021451
chr1	156020728	156021728
chr1	156020737	156021737
chr1	156020746	156021746
chr1	156020765	156021765
chr1	156020767	156021767
chr1	156054086	156055086
chr1	156054089	156055089
chr1	156054105	156055105
chr1	156054109	156055109
chr1	156054127	156055127
chr1	156054141	156055141
chr1	156054162	156055162
chr1	156054167	156055167
chr1	156054181	156055181
chr1	156054222	156055222
chr1	156054234	156055234
chr1	156054344	156055344
chr1	156054375	156055375
chr1	156054387	156055387
chr1	156054487	156055487
chr1	156153900	156154900
chr1	156153962	156154962
chr1	156153964	156154964
chr1	156153984	156154984
chr1	156153994	156154994
chr1	156153996	156154996
chr1	156154019	156155019
chr1	156154023	156155023
chr1	156154111	156155111
chr1	156154195	156155195
chr1	156154260	156155260
chr1	156154268	156155268
chr1	156154275	156155275
chr1	156212288	156213288
chr1	156212327	156213327
chr1	156212373	156213373
chr1	156212376	156213376
chr1	156212490	156213490
chr1	156212508	156213508
chr1	156212523	156213523
chr1	156212580	156213580
chr1	156212642	156213642
chr1	156212715	156213715
chr1	156212741	156213741
chr1	156591074	156592074
chr1	156591120	156592120
chr1	156591121	156592121
chr1	156591123	156592123
chr1	156591224	156592224
chr1	156591261	156592261
chr1	156591323	156592323
chr1	156591330	156592330
chr1	156591375	156592375
chr1	156591382	156592382
chr1	156591414	156592414
chr1	156591416	156592416
chr1	156591422	156592422
chr1	156591468	156592468
chr1	156591510	156592510
chr1	156591512	156592512
chr1	156727736	156728736
chr1	156727747	156728747
chr1	156727751	156728751
chr1	156727766	156728766
chr1	156727768	156728768
chr1	156727822	156728822
chr1	156727831	156728831
chr1	156727849	156728849
chr1	156727892	156728892
chr1	156727918	156728918
chr1	156727922	156728922
chr1	156727931	156728931
chr1	156727933	156728933
chr1	156728002	156729002
chr1	156728013	156729013
chr1	156728035	156729035
chr1	156728061	156729061
chr1	156728074	156729074
chr1	156728119	156729119
chr1	156728188	156729188
chr1	156728204	156729204
chr1	156728221	156729221
chr1	156728229	156729229
chr1	156728231	156729231
chr1	156751391	156752391
chr1	156816448	156817448
chr1	157137766	157138766
chr1	157137911	157138911
chr1	157137924	157138924
chr1	157137935	157138935
chr1	157137940	157138940
chr1	157137992	157138992
chr1	157138006	157139006
chr1	157138017	157139017
chr1	157138133	157139133
chr1	157138191	157139191
chr1	159009352	159010352
chr1	159009577	159010577
chr1	159009598	159010598
chr1	159924864	159925864
chr1	159924913	159925913
chr1	159925224	159926224
chr1	159925315	159926315
chr1	159925335	159926335
chr1	160031314	160032314
chr1	160031370	160032370
chr1	160031428	160032428
chr1	160031465	160032465
chr1	160031492	160032492
chr1	160031506	160032506
chr1	160031521	160032521
chr1	160031578	160032578
chr1	160031596	160032596
chr1	160031677	160032677
chr1	160031691	160032691
chr1	160031768	160032768
chr1	160261896	160262896
chr1	160261958	160262958
chr1	160261965	160262965
chr1	160262109	160263109
chr1	160262146	160263146
chr1	160262172	160263172
chr1	160262188	160263188
chr1	160262253	160263253
chr1	160262268	160263268
chr1	160262284	160263284
chr1	160262287	160263287
chr1	160262304	160263304
chr1	160262346	160263346
chr1	160342701	160343701
chr1	160342774	160343774
chr1	160342779	160343779
chr1	160342788	160343788
chr1	160342915	160343915
chr1	160342978	160343978
chr1	160342980	160343980
chr1	160342997	160343997
chr1	160343068	160344068
chr1	160343100	160344100
chr1	160343110	160344110
chr1	160539656	160540656
chr1	161013358	161014358
chr1	161013386	161014386
chr1	161013535	161014535
chr1	161013632	161014632
chr1	161013658	161014658
chr1	161013674	161014674
chr1	161013741	161014741
chr1	161013745	161014745
chr1	161038500	161039500
chr1	161038696	161039696
chr1	161038702	161039702
chr1	161069433	161070433
chr1	161069546	161070546
chr1	161069605	161070605
chr1	161069608	161070608
chr1	161069655	161070655
chr1	161069668	161070668
chr1	161069704	161070704
chr1	161069708	161070708
chr1	161069720	161070720
chr1	161069724	161070724
chr1	161069728	161070728
chr1	161069731	161070731
chr1	161069735	161070735
chr1	161069892	161070892
chr1	161117458	161118458
chr1	161117465	161118465
chr1	161117495	161118495
chr1	161117499	161118499
chr1	161117506	161118506
chr1	161117518	161118518
chr1	161117568	161118568
chr1	161117571	161118571
chr1	161117595	161118595
chr1	161117610	161118610
chr1	161117621	161118621
chr1	161117671	161118671
chr1	161117696	161118696
chr1	161117722	161118722
chr1	161117768	161118768
chr1	161117770	161118770
chr1	161117799	161118799
chr1	161153346	161154346
chr1	161153377	161154377
chr1	161153400	161154400
chr1	161153515	161154515
chr1	161153551	161154551
chr1	161153557	161154557
chr1	161153573	161154573
chr1	161153585	161154585
chr1	161153586	161154586
chr1	161153610	161154610
chr1	161153659	161154659
chr1	161153670	161154670
chr1	161153687	161154687
chr1	161153690	161154690
chr1	161153726	161154726
chr1	161153744	161154744
chr1	161153780	161154780
chr1	161165740	161166740
chr1	161165848	161166848
chr1	161165855	161166855
chr1	161165878	161166878
chr1	161165883	161166883
chr1	161165884	161166884
chr1	161165888	161166888
chr1	161165907	161166907
chr1	161165934	161166934
chr1	161166007	161167007
chr1	161166010	161167010
chr1	161166064	161167064
chr1	161166090	161167090
chr1	161166097	161167097
chr1	161166099	161167099
chr1	161166167	161167167
chr1	161166193	161167193
chr1	161166268	161167268
chr1	161176869	161177869
chr1	161176871	161177871
chr1	161176897	161177897
chr1	161176906	161177906
chr1	161177073	161178073
chr1	161177088	161178088
chr1	161177105	161178105
chr1	161177163	161178163
chr1	161177212	161178212
chr1	161177267	161178267
chr1	161201658	161202658
chr1	161201666	161202666
chr1	161201679	161202679
chr1	161201723	161202723
chr1	161201741	161202741
chr1	161201754	161202754
chr1	161201809	161202809
chr1	161201813	161202813
chr1	161201825	161202825
chr1	161201831	161202831
chr1	161201833	161202833
chr1	161201873	161202873
chr1	161201944	161202944
chr1	161202016	161203016
chr1	161202071	161203071
chr1	161202156	161203156
chr1	161313642	161314642
chr1	161313746	161314746
chr1	161313769	161314769
chr1	161313773	161314773
chr1	161313861	161314861
chr1	161313880	161314880
chr1	161313887	161314887
chr1	161313944	161314944
chr1	161313962	161314962
chr1	161313981	161314981
chr1	161313982	161314982
chr1	161399275	161400275
chr1	161399290	161400290
chr1	161399324	161400324
chr1	161399325	161400325
chr1	161399459	161400459
chr1	161399591	161400591
chr1	161399597	161400597
chr1	161399752	161400752
chr1	161421649	161422649
chr1	161421703	161422703
chr1	161421825	161422825
chr1	161530713	161531713
chr1	161530720	161531720
chr1	161530843	161531843
chr1	161612110	161613110
chr1	161620922	161621922
chr1	161621098	161622098
chr1	161621133	161622133
chr1	162497097	162498097
chr1	162497104	162498104
chr1	162497449	162498449
chr1	162497488	162498488
chr1	162497522	162498522
chr1	162560774	162561774
chr1	162560799	162561799
chr1	162561042	162562042
chr1	162561166	162562166
chr1	162789993	162790993
chr1	162790130	162791130
chr1	162790133	162791133
chr1	162790164	162791164
chr1	162790239	162791239
chr1	162790291	162791291
chr1	162790300	162791300
chr1	162790330	162791330
chr1	162790345	162791345
chr1	162790381	162791381
chr1	162790391	162791391
chr1	162790423	162791423
chr1	162790465	162791465
chr1	165697682	165698682
chr1	165697699	165698699
chr1	165697715	165698715
chr1	165697760	165698760
chr1	165697802	165698802
chr1	165697839	165698839
chr1	165697853	165698853
chr1	165697854	165698854
chr1	165697926	165698926
chr1	165697944	165698944
chr1	165697997	165698997
chr1	165698000	165699000
chr1	165698024	165699024
chr1	165698030	165699030
chr1	165698056	165699056
chr1	165698091	165699091
chr1	165768330	165769330
chr1	165768395	165769395
chr1	165768412	165769412
chr1	165768416	165769416
chr1	165768473	165769473
chr1	165768524	165769524
chr1	165768551	165769551
chr1	165768580	165769580
chr1	165768648	165769648
chr1	165768658	165769658
chr1	165768699	165769699
chr1	165768705	165769705
chr1	165768707	165769707
chr1	166838806	166839806
chr1	166838926	166839926
chr1	166838944	166839944
chr1	166838955	166839955
chr1	166838957	166839957
chr1	166839085	166840085
chr1	166839186	166840186
chr1	166839192	166840192
chr1	166839247	166840247
chr1	167219455	167220455
chr1	167219582	167220582
chr1	167219663	167220663
chr1	167219895	167220895
chr1	167219952	167220952
chr1	167627576	167628576
chr1	167627587	167628587
chr1	167627590	167628590
chr1	167627622	167628622
chr1	167627647	167628647
chr1	167627697	167628697
chr1	167627705	167628705
chr1	167627798	167628798
chr1	167627809	167628809
chr1	167627843	167628843
chr1	167627851	167628851
chr1	167627882	167628882
chr1	167627951	167628951
chr1	167627982	167628982
chr1	167628051	167629051
chr1	167629596	167630596
chr1	167629729	167630729
chr1	167629738	167630738
chr1	167629801	167630801
chr1	167629849	167630849
chr1	167629866	167630866
chr1	167629942	167630942
chr1	167721319	167722319
chr1	167721485	167722485
chr1	167721514	167722514
chr1	167721576	167722576
chr1	167721611	167722611
chr1	167935946	167936946
chr1	167936045	167937045
chr1	167936080	167937080
chr1	167936086	167937086
chr1	167936113	167937113
chr1	167936136	167937136
chr1	167936144	167937144
chr1	167936151	167937151
chr1	167936174	167937174
chr1	167936179	167937179
chr1	167936242	167937242
chr1	167936283	167937283
chr1	167936328	167937328
chr1	167936347	167937347
chr1	167936365	167937365
chr1	167936372	167937372
chr1	167936450	167937450
chr1	168178285	168179285
chr1	168178412	168179412
chr1	168178455	168179455
chr1	168178710	168179710
chr1	168225280	168226280
chr1	168225299	168226299
chr1	168225367	168226367
chr1	168225466	168226466
chr1	168225500	168226500
chr1	168225548	168226548
chr1	168225564	168226564
chr1	168225608	168226608
chr1	168225622	168226622
chr1	169485431	169486431
chr1	169485453	169486453
chr1	169485508	169486508
chr1	169485532	169486532
chr1	169485562	169486562
chr1	169485618	169486618
chr1	169485621	169486621
chr1	169485638	169486638
chr1	169485665	169486665
chr1	169485691	169486691
chr1	169485693	169486693
chr1	169485698	169486698
chr1	169485704	169486704
chr1	169485727	169486727
chr1	169485742	169486742
chr1	169485789	169486789
chr1	169485794	169486794
chr1	169485812	169486812
chr1	169485839	169486839
chr1	169485840	169486840
chr1	169794336	169795336
chr1	169794351	169795351
chr1	169794405	169795405
chr1	169794451	169795451
chr1	169794481	169795481
chr1	169794488	169795488
chr1	169794498	169795498
chr1	169794534	169795534
chr1	169794557	169795557
chr1	169794598	169795598
chr1	169794606	169795606
chr1	169794655	169795655
chr1	169794678	169795678
chr1	169794717	169795717
chr1	169794724	169795724
chr1	169794728	169795728
chr1	169794776	169795776
chr1	169794777	169795777
chr1	169794815	169795815
chr1	169893106	169894106
chr1	169893413	169894413
chr1	169893429	169894429
chr1	169893458	169894458
chr1	170531453	170532453
chr1	170531508	170532508
chr1	170531541	170532541
chr1	170531545	170532545
chr1	170531573	170532573
chr1	170531649	170532649
chr1	170531760	170532760
chr1	170531791	170532791
chr1	170531792	170532792
chr1	170531811	170532811
chr1	170531821	170532821
chr1	170531864	170532864
chr1	170531900	170532900
chr1	170531920	170532920
chr1	171484794	171485794
chr1	171484826	171485826
chr1	171484839	171485839
chr1	171484910	171485910
chr1	171484952	171485952
chr1	171484962	171485962
chr1	171485001	171486001
chr1	171485026	171486026
chr1	171485032	171486032
chr1	171485036	171486036
chr1	171485100	171486100
chr1	171485112	171486112
chr1	171485193	171486193
chr1	171485204	171486204
chr1	171485243	171486243
chr1	171485294	171486294
chr1	171741493	171742493
chr1	171741527	171742527
chr1	171741536	171742536
chr1	171741537	171742537
chr1	171741620	171742620
chr1	171741636	171742636
chr1	171741712	171742712
chr1	171741713	171742713
chr1	171741734	171742734
chr1	171741745	171742745
chr1	171741765	171742765
chr1	171741783	171742783
chr1	171741792	171742792
chr1	171741832	171742832
chr1	171741836	171742836
chr1	171741901	171742901
chr1	171741908	171742908
chr1	171741915	171742915
chr1	171741963	171742963
chr1	171741996	171742996
chr1	171742033	171743033
chr1	171742094	171743094
chr1	171742138	171743138
chr1	171742143	171743143
chr1	171742144	171743144
chr1	173823950	173824950
chr1	173823977	173824977
chr1	173823986	173824986
chr1	173824055	173825055
chr1	173824124	173825124
chr1	173824170	173825170
chr1	173824206	173825206
chr1	173824242	173825242
chr1	173824278	173825278
chr1	173824283	173825283
chr1	173824302	173825302
chr1	173824341	173825341
chr1	173824356	173825356
chr1	173824375	173825375
chr1	173824385	173825385
chr1	173824399	173825399
chr1	173824413	173825413
chr1	173824431	173825431
chr1	173824442	173825442
chr1	173824446	173825446
chr1	173824451	173825451
chr1	173824465	173825465
chr1	173824466	173825466
chr1	173824521	173825521
chr1	173824561	173825561
chr1	173824614	173825614
chr1	173824618	173825618
chr1	173824640	173825640
chr1	173824642	173825642
chr1	173824686	173825686
chr1	173824711	173825711
chr1	173824715	173825715
chr1	174021746	174022746
chr1	174021748	174022748
chr1	174021749	174022749
chr1	174021774	174022774
chr1	174021784	174022784
chr1	174021824	174022824
chr1	174021888	174022888
chr1	174021930	174022930
chr1	174021932	174022932
chr1	174021996	174022996
chr1	174022188	174023188
chr1	174022194	174023194
chr1	174022200	174023200
chr1	174022252	174023252
chr1	175022923	175023923
chr1	175022945	175023945
chr1	175022950	175023950
chr1	175023113	175024113
chr1	175023136	175024136
chr1	175023142	175024142
chr1	175023175	175024175
chr1	175023273	175024273
chr1	175023289	175024289
chr1	175023303	175024303
chr1	175023341	175024341
chr1	176206615	176207615
chr1	176206686	176207686
chr1	176206689	176207689
chr1	176206779	176207779
chr1	176206815	176207815
chr1	176206835	176207835
chr1	176206910	176207910
chr1	176206961	176207961
chr1	176206989	176207989
chr1	176206993	176207993
chr1	176207036	176208036
chr1	178541787	178542787
chr1	178541810	178542810
chr1	178541852	178542852
chr1	178541915	178542915
chr1	178541930	178542930
chr1	178541948	178542948
chr1	178542017	178543017
chr1	178542036	178543036
chr1	178724772	178725772
chr1	178724993	178725993
chr1	178725000	178726000
chr1	179081321	179082321
chr1	179081332	179082332
chr1	179081379	179082379
chr1	179081516	179082516
chr1	179081645	179082645
chr1	179081713	179082713
chr1	179081763	179082763
chr1	179081789	179082789
chr1	179081816	179082816
chr1	179081860	179082860
chr1	179882068	179883068
chr1	179882123	179883123
chr1	179882135	179883135
chr1	179882182	179883182
chr1	179882260	179883260
chr1	179882308	179883308
chr1	179882312	179883312
chr1	179882319	179883319
chr1	179882339	179883339
chr1	179882356	179883356
chr1	179882391	179883391
chr1	179882424	179883424
chr1	179882503	179883503
chr1	180154194	180155194
chr1	180154263	180155263
chr1	180154287	180155287
chr1	180154307	180155307
chr1	180154361	180155361
chr1	180154394	180155394
chr1	180154514	180155514
chr1	180154568	180155568
chr1	180631319	180632319
chr1	180631339	180632339
chr1	180631345	180632345
chr1	180631392	180632392
chr1	180631422	180632422
chr1	180631444	180632444
chr1	180631462	180632462
chr1	180631476	180632476
chr1	180631481	180632481
chr1	180631515	180632515
chr1	180631518	180632518
chr1	180631596	180632596
chr1	180631601	180632601
chr1	180631629	180632629
chr1	180631694	180632694
chr1	180631730	180632730
chr1	180631779	180632779
chr1	180631804	180632804
chr1	181033312	181034312
chr1	181033491	181034491
chr1	181033530	181034530
chr1	181033555	181034555
chr1	181033598	181034598
chr1	181033606	181034606
chr1	181033617	181034617
chr1	181033695	181034695
chr1	181033704	181034704
chr1	181033755	181034755
chr1	181087993	181088993
chr1	181088053	181089053
chr1	181088080	181089080
chr1	181088129	181089129
chr1	181088142	181089142
chr1	181088200	181089200
chr1	181088374	181089374
chr1	181088440	181089440
chr1	182603822	182604822
chr1	182603838	182604838
chr1	182603857	182604857
chr1	182603891	182604891
chr1	182603897	182604897
chr1	182603904	182604904
chr1	182603914	182604914
chr1	182603931	182604931
chr1	182603935	182604935
chr1	182603971	182604971
chr1	182604022	182605022
chr1	182604043	182605043
chr1	182604064	182605064
chr1	182604087	182605087
chr1	182604088	182605088
chr1	182604091	182605091
chr1	182604135	182605135
chr1	182604231	182605231
chr1	182604237	182605237
chr1	182604241	182605241
chr1	182604243	182605243
chr1	182604253	182605253
chr1	182604283	182605283
chr1	182789049	182790049
chr1	182789297	182790297
chr1	182789380	182790380
chr1	183471939	183472939
chr1	184051115	184052115
chr1	184051411	184052411
chr1	184051434	184052434
chr1	193104811	193105811
chr1	193104818	193105818
chr1	193104822	193105822
chr1	193104823	193105823
chr1	193104824	193105824
chr1	193104836	193105836
chr1	193104841	193105841
chr1	193104851	193105851
chr1	193104859	193105859
chr1	193104919	193105919
chr1	193104925	193105925
chr1	193104977	193105977
chr1	193105011	193106011
chr1	193105020	193106020
chr1	193105065	193106065
chr1	193105086	193106086
chr1	193105111	193106111
chr1	193105142	193106142
chr1	193105159	193106159
chr1	193105169	193106169
chr1	193105170	193106170
chr1	193105176	193106176
chr1	193105197	193106197
chr1	193105232	193106232
chr1	193105271	193106271
chr1	193105285	193106285
chr1	193105289	193106289
chr1	197902246	197903246
chr1	197902302	197903302
chr1	197902383	197903383
chr1	197902404	197903404
chr1	197902432	197903432
chr1	197902532	197903532
chr1	197902621	197903621
chr1	200888112	200889112
chr1	200888133	200889133
chr1	200888143	200889143
chr1	201506611	201507611
chr1	201506622	201507622
chr1	201506655	201507655
chr1	201506716	201507716
chr1	201506742	201507742
chr1	201506890	201507890
chr1	201506922	201507922
chr1	201506932	201507932
chr1	201506971	201507971
chr1	201954784	201955784
chr1	201954894	201955894
chr1	201954945	201955945
chr1	201955086	201956086
chr1	201955149	201956149
chr1	201955159	201956159
chr1	201955169	201956169
chr1	202888139	202889139
chr1	202888201	202889201
chr1	202888256	202889256
chr1	202888366	202889366
chr1	202888408	202889408
chr1	202888422	202889422
chr1	202888455	202889455
chr1	202888511	202889511
chr1	202888528	202889528
chr1	202888548	202889548
chr1	202888549	202889549
chr1	202888570	202889570
chr1	202888575	202889575
chr1	202888585	202889585
chr1	202888586	202889586
chr1	202888618	202889618
chr1	202888637	202889637
chr1	202888958	202889958
chr1	202888966	202889966
chr1	202926631	202927631
chr1	202926639	202927639
chr1	202926658	202927658
chr1	202926729	202927729
chr1	202926738	202927738
chr1	202926803	202927803
chr1	202926805	202927805
chr1	202926821	202927821
chr1	202926825	202927825
chr1	202926834	202927834
chr1	202926865	202927865
chr1	202926868	202927868
chr1	202926892	202927892
chr1	202926967	202927967
chr1	202926981	202927981
chr1	202927001	202928001
chr1	202927100	202928100
chr1	202957819	202958819
chr1	202957939	202958939
chr1	202957962	202958962
chr1	202957973	202958973
chr1	203006737	203007737
chr1	203006753	203007753
chr1	203006766	203007766
chr1	203006772	203007772
chr1	203006797	203007797
chr1	203006808	203007808
chr1	203006821	203007821
chr1	203006830	203007830
chr1	203006854	203007854
chr1	203006866	203007866
chr1	203006892	203007892
chr1	203006897	203007897
chr1	203006906	203007906
chr1	203006923	203007923
chr1	203006926	203007926
chr1	203006946	203007946
chr1	203006964	203007964
chr1	203006970	203007970
chr1	203006991	203007991
chr1	203006995	203007995
chr1	203007011	203008011
chr1	203007034	203008034
chr1	203007102	203008102
chr1	203007157	203008157
chr1	203007166	203008166
chr1	203304910	203305910
chr1	203304999	203305999
chr1	203305021	203306021
chr1	203305160	203306160
chr1	203305189	203306189
chr1	203305237	203306237
chr1	203305285	203306285
chr1	203305348	203306348
chr1	204494195	204495195
chr1	204494216	204495216
chr1	204494231	204495231
chr1	204494289	204495289
chr1	204494313	204495313
chr1	204494328	204495328
chr1	204494366	204495366
chr1	204494412	204495412
chr1	204494449	204495449
chr1	204494455	204495455
chr1	204494464	204495464
chr1	204494486	204495486
chr1	204494572	204495572
chr1	204494662	204495662
chr1	204494664	204495664
chr1	204515699	204516699
chr1	204515762	204516762
chr1	204515770	204516770
chr1	204515771	204516771
chr1	204515774	204516774
chr1	204515788	204516788
chr1	204515802	204516802
chr1	204515814	204516814
chr1	204515824	204516824
chr1	204515843	204516843
chr1	204515868	204516868
chr1	204515871	204516871
chr1	204515901	204516901
chr1	204515910	204516910
chr1	204515936	204516936
chr1	204515946	204516946
chr1	204516009	204517009
chr1	204516104	204517104
chr1	204516117	204517117
chr1	204516137	204517137
chr1	204516162	204517162
chr1	205631377	205632377
chr1	205631532	205632532
chr1	205631642	205632642
chr1	205631756	205632756
chr1	205631788	205632788
chr1	206506855	206507855
chr1	206556581	206557581
chr1	206556839	206557839
chr1	206634842	206635842
chr1	206634870	206635870
chr1	206634919	206635919
chr1	206634933	206635933
chr1	206634953	206635953
chr1	206634963	206635963
chr1	206634970	206635970
chr1	206634982	206635982
chr1	206635004	206636004
chr1	206635031	206636031
chr1	206635081	206636081
chr1	206635108	206636108
chr1	206635121	206636121
chr1	206635216	206636216
chr1	206635222	206636222
chr1	206635234	206636234
chr1	206635247	206636247
chr1	206635257	206636257
chr1	206635274	206636274
chr1	206635313	206636313
chr1	206635318	206636318
chr1	206922609	206923609
chr1	206922613	206923613
chr1	206922690	206923690
chr1	206922758	206923758
chr1	206922858	206923858
chr1	206922889	206923889
chr1	206922926	206923926
chr1	206922942	206923942
chr1	206923081	206924081
chr1	207050835	207051835
chr1	207751319	207752319
chr1	207751343	207752343
chr1	207751368	207752368
chr1	207751388	207752388
chr1	207751408	207752408
chr1	207751411	207752411
chr1	207751436	207752436
chr1	207751441	207752441
chr1	207751593	207752593
chr1	207751601	207752601
chr1	207751621	207752621
chr1	207751622	207752622
chr1	207751633	207752633
chr1	207751645	207752645
chr1	207751665	207752665
chr1	207751666	207752666
chr1	207751684	207752684
chr1	207751693	207752693
chr1	207751697	207752697
chr1	207751699	207752699
chr1	207751712	207752712
chr1	207751714	207752714
chr1	207751720	207752720
chr1	207751721	207752721
chr1	207751769	207752769
chr1	207751774	207752774
chr1	207751809	207752809
chr1	207822216	207823216
chr1	207822358	207823358
chr1	207822445	207823445
chr1	207822462	207823462
chr1	207822557	207823557
chr1	207822561	207823561
chr1	207822568	207823568
chr1	207822580	207823580
chr1	207822628	207823628
chr1	209755306	209756306
chr1	209755505	209756505
chr1	209755778	209756778
chr1	209768065	209769065
chr1	209768125	209769125
chr1	209768175	209769175
chr1	209768176	209769176
chr1	209768274	209769274
chr1	209783980	209784980
chr1	209783984	209784984
chr1	209784000	209785000
chr1	209784008	209785008
chr1	209784015	209785015
chr1	209784054	209785054
chr1	209784101	209785101
chr1	209784106	209785106
chr1	209784114	209785114
chr1	209784161	209785161
chr1	209784177	209785177
chr1	209784188	209785188
chr1	209784217	209785217
chr1	209784223	209785223
chr1	209784278	209785278
chr1	209784294	209785294
chr1	209784339	209785339
chr1	209784501	209785501
chr1	211327054	211328054
chr1	211327169	211328169
chr1	211327225	211328225
chr1	211327265	211328265
chr1	211327331	211328331
chr1	211327389	211328389
chr1	211327412	211328412
chr1	211327495	211328495
chr1	211382052	211383052
chr1	211382103	211383103
chr1	211382161	211383161
chr1	211382209	211383209
chr1	211382244	211383244
chr1	211382316	211383316
chr1	211382328	211383328
chr1	211382357	211383357
chr1	211382427	211383427
chr1	211382447	211383447
chr1	211382448	211383448
chr1	211382542	211383542
chr1	211382567	211383567
chr1	211675243	211676243
chr1	212035322	212036322
chr1	212432126	212433126
chr1	212432193	212433193
chr1	212432216	212433216
chr1	212432230	212433230
chr1	212432242	212433242
chr1	212432251	212433251
chr1	212432270	212433270
chr1	212432314	212433314
chr1	212432392	212433392
chr1	212432443	212433443
chr1	212432445	212433445
chr1	212432475	212433475
chr1	212432485	212433485
chr1	212432489	212433489
chr1	212432578	212433578
chr1	212432602	212433602
chr1	212699687	212700687
chr1	212791188	212792188
chr1	212791229	212792229
chr1	212791232	212792232
chr1	212791295	212792295
chr1	212791306	212792306
chr1	212791309	212792309
chr1	212791313	212792313
chr1	212791362	212792362
chr1	212791364	212792364
chr1	212791375	212792375
chr1	212791379	212792379
chr1	212791385	212792385
chr1	212791397	212792397
chr1	212791427	212792427
chr1	212791455	212792455
chr1	212791473	212792473
chr1	212791476	212792476
chr1	212791536	212792536
chr1	212791537	212792537
chr1	212791547	212792547
chr1	212791554	212792554
chr1	212791574	212792574
chr1	212791585	212792585
chr1	212791625	212792625
chr1	212791638	212792638
chr1	212791649	212792649
chr1	212791660	212792660
chr1	212791663	212792663
chr1	212791671	212792671
chr1	212791699	212792699
chr1	212791701	212792701
chr1	212857804	212858804
chr1	212857887	212858887
chr1	212857938	212858938
chr1	212857957	212858957
chr1	212857972	212858972
chr1	212949914	212950914
chr1	212950303	212951303
chr1	212950335	212951335
chr1	213014882	213015882
chr1	213014909	213015909
chr1	213014928	213015928
chr1	213014930	213015930
chr1	213014948	213015948
chr1	213014967	213015967
chr1	213014979	213015979
chr1	213014997	213015997
chr1	213015003	213016003
chr1	213015056	213016056
chr1	213015080	213016080
chr1	213015089	213016089
chr1	213015113	213016113
chr1	213015141	213016141
chr1	213015165	213016165
chr1	213015178	213016178
chr1	213015211	213016211
chr1	213015221	213016221
chr1	213015231	213016231
chr1	213015249	213016249
chr1	213015256	213016256
chr1	213015269	213016269
chr1	213015312	213016312
chr1	213015334	213016334
chr1	213015358	213016358
chr1	213015380	213016380
chr1	213050583	213051583
chr1	213050615	213051615
chr1	213050626	213051626
chr1	213050735	213051735
chr1	213050854	213051854
chr1	213050932	213051932
chr1	218284552	218285552
chr1	218284592	218285592
chr1	218284724	218285724
chr1	218284740	218285740
chr1	218284762	218285762
chr1	218284865	218285865
chr1	218284881	218285881
chr1	218284887	218285887
chr1	218284918	218285918
chr1	218284920	218285920
chr1	218284945	218285945
chr1	218284949	218285949
chr1	219173172	219174172
chr1	219173233	219174233
chr1	219173275	219174275
chr1	219173292	219174292
chr1	219173354	219174354
chr1	219173461	219174461
chr1	219173511	219174511
chr1	219173634	219174634
chr1	220046397	220047397
chr1	220271812	220272812
chr1	220271860	220272860
chr1	220271906	220272906
chr1	220271941	220272941
chr1	220271952	220272952
chr1	220271953	220272953
chr1	220271963	220272963
chr1	220271976	220272976
chr1	220271983	220272983
chr1	220271992	220272992
chr1	220272000	220273000
chr1	220272012	220273012
chr1	220272024	220273024
chr1	220272033	220273033
chr1	220272047	220273047
chr1	220272048	220273048
chr1	220272066	220273066
chr1	220272078	220273078
chr1	220272090	220273090
chr1	220272165	220273165
chr1	220272167	220273167
chr1	220272168	220273168
chr1	220272174	220273174
chr1	220272202	220273202
chr1	220272220	220273220
chr1	220272235	220273235
chr1	220272259	220273259
chr1	220272260	220273260
chr1	220272276	220273276
chr1	220272281	220273281
chr1	220272307	220273307
chr1	220272315	220273315
chr1	220272382	220273382
chr1	222589226	222590226
chr1	222589232	222590232
chr1	222589306	222590306
chr1	222589326	222590326
chr1	222589405	222590405
chr1	222589435	222590435
chr1	222589466	222590466
chr1	222589469	222590469
chr1	222589502	222590502
chr1	222589509	222590509
chr1	222589513	222590513
chr1	222589515	222590515
chr1	222589540	222590540
chr1	222589561	222590561
chr1	222589625	222590625
chr1	222589650	222590650
chr1	222643699	222644699
chr1	222643711	222644711
chr1	222643745	222644745
chr1	222643794	222644794
chr1	222643816	222644816
chr1	222643830	222644830
chr1	222643888	222644888
chr1	222643905	222644905
chr1	222643912	222644912
chr1	222643941	222644941
chr1	222644000	222645000
chr1	222644070	222645070
chr1	222644080	222645080
chr1	222712103	222713103
chr1	222712149	222713149
chr1	224113349	224114349
chr1	224113440	224114440
chr1	224113457	224114457
chr1	224113488	224114488
chr1	224113507	224114507
chr1	224113590	224114590
chr1	224113636	224114636
chr1	224113756	224114756
chr1	224113770	224114770
chr1	224113813	224114813
chr1	224182215	224183215
chr1	224182395	224183395
chr1	224182446	224183446
chr1	224182456	224183456
chr1	224182490	224183490
chr1	224182554	224183554
chr1	224182557	224183557
chr1	224182691	224183691
chr1	224182799	224183799
chr1	224182802	224183802
chr1	224182818	224183818
chr1	224434249	224435249
chr1	224434321	224435321
chr1	224434356	224435356
chr1	224434401	224435401
chr1	224434415	224435415
chr1	224434605	224435605
chr1	225427631	225428631
chr1	225427722	225428722
chr1	225427724	225428724
chr1	225427737	225428737
chr1	225427782	225428782
chr1	225427800	225428800
chr1	225427809	225428809
chr1	225427844	225428844
chr1	225427854	225428854
chr1	225427863	225428863
chr1	225427930	225428930
chr1	225427967	225428967
chr1	225428005	225429005
chr1	225444427	225445427
chr1	225444557	225445557
chr1	225444559	225445559
chr1	225444565	225445565
chr1	225444626	225445626
chr1	225444686	225445686
chr1	225444709	225445709
chr1	225444750	225445750
chr1	225444795	225445795
chr1	225444810	225445810
chr1	225444863	225445863
chr1	225467217	225468217
chr1	225467218	225468218
chr1	225467246	225468246
chr1	225467352	225468352
chr1	225467392	225468392
chr1	225467464	225468464
chr1	225467501	225468501
chr1	225467529	225468529
chr1	225467540	225468540
chr1	225881727	225882727
chr1	225881729	225882729
chr1	225881768	225882768
chr1	225881779	225882779
chr1	225881827	225882827
chr1	225881866	225882866
chr1	225881909	225882909
chr1	225881976	225882976
chr1	225882021	225883021
chr1	225882083	225883083
chr1	225882122	225883122
chr1	225882125	225883125
chr1	225882138	225883138
chr1	225882149	225883149
chr1	225923664	225924664
chr1	225923711	225924711
chr1	225923763	225924763
chr1	225923800	225924800
chr1	225923801	225924801
chr1	225923808	225924808
chr1	225923933	225924933
chr1	225923934	225924934
chr1	225923974	225924974
chr1	225924011	225925011
chr1	225924026	225925026
chr1	225924075	225925075
chr1	225924087	225925087
chr1	225924102	225925102
chr1	225924121	225925121
chr1	225924134	225925134
chr1	225924140	225925140
chr1	225924162	225925162
chr1	225924193	225925193
chr1	226110030	226111030
chr1	226110311	226111311
chr1	226110508	226111508
chr1	226127340	226128340
chr1	226127366	226128366
chr1	226127432	226128432
chr1	226127501	226128501
chr1	226127502	226128502
chr1	226127503	226128503
chr1	226127515	226128515
chr1	226127539	226128539
chr1	226127802	226128802
chr1	226127809	226128809
chr1	226186046	226187046
chr1	226186049	226187049
chr1	226186050	226187050
chr1	226186091	226187091
chr1	226186126	226187126
chr1	226186138	226187138
chr1	226186193	226187193
chr1	226186218	226187218
chr1	226186234	226187234
chr1	226186285	226187285
chr1	226186377	226187377
chr1	226186458	226187458
chr1	226186464	226187464
chr1	226308478	226309478
chr1	226308493	226309493
chr1	226308498	226309498
chr1	226308621	226309621
chr1	226308651	226309651
chr1	226308707	226309707
chr1	226308782	226309782
chr1	226702897	226703897
chr1	226702925	226703925
chr1	226702951	226703951
chr1	226702959	226703959
chr1	226703046	226704046
chr1	226703068	226704068
chr1	226703099	226704099
chr1	226703132	226704132
chr1	226703153	226704153
chr1	226703164	226704164
chr1	226703179	226704179
chr1	226703186	226704186
chr1	226703207	226704207
chr1	226703208	226704208
chr1	226703213	226704213
chr1	226703224	226704224
chr1	226703239	226704239
chr1	226703264	226704264
chr1	226703307	226704307
chr1	226703330	226704330
chr1	226703342	226704342
chr1	226703344	226704344
chr1	226703346	226704346
chr1	226703416	226704416
chr1	227562814	227563814
chr1	227562926	227563926
chr1	227563029	227564029
chr1	227563080	227564080
chr1	227563194	227564194
chr1	227734689	227735689
chr1	227734766	227735766
chr1	227734802	227735802
chr1	227734817	227735817
chr1	227734822	227735822
chr1	227734861	227735861
chr1	227734881	227735881
chr1	227734882	227735882
chr1	227734911	227735911
chr1	227734923	227735923
chr1	227734928	227735928
chr1	227735047	227736047
chr1	227735066	227736066
chr1	227735070	227736070
chr1	227735078	227736078
chr1	227735087	227736087
chr1	227735092	227736092
chr1	227735133	227736133
chr1	227735144	227736144
chr1	227735232	227736232
chr1	228165282	228166282
chr1	228165332	228166332
chr1	228165360	228166360
chr1	228165460	228166460
chr1	228165535	228166535
chr1	228464488	228465488
chr1	229507733	229508733
chr1	229507847	229508847
chr1	229507848	229508848
chr1	229507863	229508863
chr1	229507867	229508867
chr1	229508004	229509004
chr1	229508020	229509020
chr1	229508035	229509035
chr1	229508101	229509101
chr1	229508125	229509125
chr1	229508267	229509267
chr1	229625607	229626607
chr1	229625644	229626644
chr1	229625682	229626682
chr1	229625695	229626695
chr1	229625815	229626815
chr1	229625978	229626978
chr1	230641781	230642781
chr1	230641836	230642836
chr1	230641859	230642859
chr1	230641884	230642884
chr1	230641907	230642907
chr1	230641924	230642924
chr1	230641935	230642935
chr1	230641989	230642989
chr1	230642014	230643014
chr1	230642093	230643093
chr1	230642100	230643100
chr1	230642147	230643147
chr1	230642168	230643168
chr1	230978355	230979355
chr1	230978521	230979521
chr1	230978620	230979620
chr1	230978739	230979739
chr1	230978824	230979824
chr1	230978843	230979843
chr1	231240584	231241584
chr1	231240620	231241620
chr1	231240638	231241638
chr1	231240702	231241702
chr1	231240704	231241704
chr1	231240716	231241716
chr1	231240737	231241737
chr1	231240747	231241747
chr1	231240759	231241759
chr1	231240764	231241764
chr1	231240786	231241786
chr1	231240804	231241804
chr1	231240844	231241844
chr1	231240860	231241860
chr1	231240875	231241875
chr1	231240887	231241887
chr1	231240906	231241906
chr1	231240918	231241918
chr1	231240964	231241964
chr1	231241074	231242074
chr1	231241081	231242081
chr1	231421767	231422767
chr1	231421777	231422777
chr1	231421801	231422801
chr1	231421846	231422846
chr1	231421854	231422854
chr1	231421908	231422908
chr1	231421948	231422948
chr1	231421984	231422984
chr1	231422015	231423015
chr1	231422133	231423133
chr1	231422149	231423149
chr1	231422195	231423195
chr1	231422215	231423215
chr1	231422234	231423234
chr1	231422237	231423237
chr1	231422266	231423266
chr1	231422282	231423282
chr1	231422386	231423386
chr1	232804801	232805801
chr1	232804806	232805806
chr1	232804818	232805818
chr1	232804830	232805830
chr1	232949852	232950852
chr1	232949923	232950923
chr1	232949933	232950933
chr1	232949995	232950995
chr1	232950087	232951087
chr1	232950103	232951103
chr1	232950128	232951128
chr1	232950237	232951237
chr1	232950245	232951245
chr1	232950292	232951292
chr1	232950325	232951325
chr1	233295055	233296055
chr1	233295094	233296094
chr1	233295195	233296195
chr1	233295216	233296216
chr1	233295495	233296495
chr1	233295513	233296513
chr1	234599242	234600242
chr1	234599729	234600729
chr1	234599978	234600978
chr1	234612236	234613236
chr1	234612253	234613253
chr1	234612313	234613313
chr1	234612490	234613490
chr1	234612515	234613515
chr1	234612581	234613581
chr1	235128305	235129305
chr1	235128403	235129403
chr1	235128415	235129415
chr1	235128445	235129445
chr1	235128463	235129463
chr1	235128495	235129495
chr1	235128549	235129549
chr1	235128576	235129576
chr1	235128595	235129595
chr1	235128603	235129603
chr1	235128618	235129618
chr1	235128646	235129646
chr1	235128649	235129649
chr1	235128692	235129692
chr1	235128771	235129771
chr1	235128776	235129776
chr1	235128797	235129797
chr1	235328096	235329096
chr1	235328214	235329214
chr1	235328306	235329306
chr1	235328338	235329338
chr1	235328350	235329350
chr1	235328377	235329377
chr1	235328389	235329389
chr1	235366702	235367702
chr1	235366708	235367708
chr1	235366718	235367718
chr1	235366735	235367735
chr1	235366774	235367774
chr1	235366786	235367786
chr1	235366811	235367811
chr1	235366823	235367823
chr1	235366873	235367873
chr1	235366886	235367886
chr1	235366915	235367915
chr1	235366916	235367916
chr1	235366949	235367949
chr1	235367071	235368071
chr1	235367076	235368076
chr1	235367092	235368092
chr1	235367118	235368118
chr1	235367139	235368139
chr1	235367149	235368149
chr1	235367158	235368158
chr1	235367166	235368166
chr1	235367170	235368170
chr1	235367180	235368180
chr1	235367181	235368181
chr1	236603871	236604871
chr1	236603962	236604962
chr1	236603996	236604996
chr1	236604157	236605157
chr1	236604167	236605167
chr1	236604343	236605343
chr1	236794598	236795598
chr1	236794612	236795612
chr1	236794812	236795812
chr1	236794864	236795864
chr1	236794900	236795900
chr1	236794930	236795930
chr1	236794945	236795945
chr1	241639828	241640828
chr1	241639829	241640829
chr1	241639840	241640840
chr1	241639904	241640904
chr1	241639908	241640908
chr1	241639912	241640912
chr1	241639913	241640913
chr1	241639920	241640920
chr1	241639930	241640930
chr1	241639981	241640981
chr1	241640001	241641001
chr1	241640006	241641006
chr1	241640028	241641028
chr1	241640057	241641057
chr1	241640063	241641063
chr1	241640095	241641095
chr1	241640156	241641156
chr1	241640159	241641159
chr1	241640169	241641169
chr1	241640173	241641173
chr1	241640228	241641228
chr1	241847450	241848450
chr1	241847512	241848512
chr1	241847547	241848547
chr1	241847578	241848578
chr1	241847586	241848586
chr1	241847589	241848589
chr1	241847645	241848645
chr1	241847657	241848657
chr1	241847708	241848708
chr1	241847803	241848803
chr1	241847826	241848826
chr1	241847827	241848827
chr1	241847839	241848839
chr1	241847856	241848856
chr1	241847870	241848870
chr1	244834610	244835610
chr1	244834641	244835641
chr1	244834664	244835664
chr1	244834687	244835687
chr1	244834761	244835761
chr1	244834767	244835767
chr1	244834800	244835800
chr1	244834916	244835916
chr1	244834934	244835934
chr1	244835074	244836074
chr1	244863997	244864997
chr1	244864046	244865046
chr1	244864055	244865055
chr1	244864090	244865090
chr1	244864258	244865258
chr1	244864283	244865283
chr1	244864291	244865291
chr1	244864296	244865296
chr1	244864363	244865363
chr1	244864385	244865385
chr1	244864402	244865402
chr1	244864413	244865413
chr1	244970456	244971456
chr1	246506763	246507763
chr1	246506934	246507934
chr1	246506980	246507980
chr1	246506995	246507995
chr1	246507014	246508014
chr1	246507033	246508033
chr1	246507082	246508082
chr1	246507105	246508105
chr1	246723664	246724664
chr1	246723690	246724690
chr1	246723696	246724696
chr1	246724107	246725107
chr1	246724143	246725143
chr1	248826070	248827070
chr1	248826224	248827224
chr1	248837543	248838543
chr1	248837562	248838562
chr1	248837599	248838599
chr1	248837605	248838605
chr1	248837719	248838719
chr1	248837754	248838754
chr1	248837791	248838791
chr1	248837820	248838820
chr1	248837849	248838849
chr1	248837876	248838876
chr1	248858520	248859520
chr1	248858524	248859524
chr1	248858562	248859562
chr1	248858588	248859588
chr1	248858605	248859605
chr1	248858651	248859651
chr1	248858708	248859708
chr1	248858791	248859791
chr1	248858798	248859798
chr1	248858810	248859810
chr1	248858871	248859871
chr1	248858913	248859913
chr1	248858942	248859942
chr1	248862655	248863655
chr1	248862701	248863701
chr1	248862726	248863726
chr1	248862752	248863752
chr1	248862789	248863789
chr1	248862834	248863834
chr1	248862905	248863905
chr1	248863097	248864097
chr1	248873120	248874120
chr10	987671	988671
chr10	987684	988684
chr10	987697	988697
chr10	987712	988712
chr10	987717	988717
chr10	987775	988775
chr10	987778	988778
chr10	987839	988839
chr10	987840	988840
chr10	987868	988868
chr10	987888	988888
chr10	987893	988893
chr10	987909	988909
chr10	987962	988962
chr10	988014	989014
chr10	988128	989128
chr10	988145	989145
chr10	988147	989147
chr10	988155	989155
chr10	988191	989191
chr10	1048451	1049451
chr10	1048457	1049457
chr10	1048545	1049545
chr10	1048568	1049568
chr10	1048715	1049715
chr10	1048721	1049721
chr10	1048730	1049730
chr10	1048787	1049787
chr10	1048846	1049846
chr10	1056087	1057087
chr10	1056110	1057110
chr10	1056161	1057161
chr10	1056200	1057200
chr10	1056297	1057297
chr10	1056317	1057317
chr10	1056326	1057326
chr10	1056333	1057333
chr10	1056404	1057404
chr10	1056406	1057406
chr10	1056424	1057424
chr10	1056468	1057468
chr10	1056529	1057529
chr10	1056551	1057551
chr10	5684197	5685197
chr10	5684236	5685236
chr10	5684245	5685245
chr10	5684460	5685460
chr10	5839756	5840756
chr10	5839790	5840790
chr10	5839799	5840799
chr10	5839868	5840868
chr10	5839907	5840907
chr10	5840010	5841010
chr10	5840101	5841101
chr10	5840115	5841115
chr10	5840134	5841134
chr10	5840208	5841208
chr10	5976951	5977951
chr10	5977095	5978095
chr10	5977100	5978100
chr10	5977104	5978104
chr10	5977113	5978113
chr10	5977139	5978139
chr10	5977149	5978149
chr10	5977183	5978183
chr10	5977207	5978207
chr10	5977219	5978219
chr10	5977264	5978264
chr10	5977286	5978286
chr10	5977321	5978321
chr10	5977384	5978384
chr10	5977468	5978468
chr10	5977474	5978474
chr10	6144234	6145234
chr10	6144237	6145237
chr10	6144315	6145315
chr10	6144342	6145342
chr10	6144350	6145350
chr10	6144373	6145373
chr10	6144404	6145404
chr10	6144412	6145412
chr10	6144432	6145432
chr10	6144455	6145455
chr10	6144516	6145516
chr10	6144532	6145532
chr10	6144533	6145533
chr10	6163157	6164157
chr10	6163169	6164169
chr10	6163208	6164208
chr10	6163254	6164254
chr10	6163332	6164332
chr10	6163341	6164341
chr10	6163396	6164396
chr10	6163493	6164493
chr10	6163495	6164495
chr10	7787447	7788447
chr10	7787468	7788468
chr10	7787487	7788487
chr10	7787514	7788514
chr10	7787558	7788558
chr10	7787584	7788584
chr10	7787628	7788628
chr10	7787631	7788631
chr10	7787645	7788645
chr10	7787726	7788726
chr10	7787730	7788730
chr10	7787749	7788749
chr10	7787799	7788799
chr10	7787803	7788803
chr10	7787820	7788820
chr10	7787877	7788877
chr10	7787905	7788905
chr10	7787916	7788916
chr10	7817759	7818759
chr10	7817769	7818769
chr10	7817850	7818850
chr10	7817922	7818922
chr10	7817932	7818932
chr10	7818097	7819097
chr10	7818114	7819114
chr10	7818198	7819198
chr10	7818202	7819202
chr10	11164896	11165896
chr10	11164984	11165984
chr10	11164992	11165992
chr10	11609316	11610316
chr10	11684793	11685793
chr10	11684942	11685942
chr10	12263948	12264948
chr10	12263977	12264977
chr10	12264014	12265014
chr10	13299395	13300395
chr10	13299424	13300424
chr10	13299606	13300606
chr10	13299612	13300612
chr10	13299625	13300625
chr10	13299627	13300627
chr10	13299677	13300677
chr10	13299689	13300689
chr10	13299898	13300898
chr10	13301729	13302729
chr10	13301730	13302730
chr10	13586273	13587273
chr10	13586368	13587368
chr10	13586452	13587452
chr10	14603817	14604817
chr10	14603867	14604867
chr10	14603882	14604882
chr10	14603929	14604929
chr10	14603949	14604949
chr10	14603955	14604955
chr10	14604136	14605136
chr10	14604151	14605151
chr10	14604208	14605208
chr10	14878144	14879144
chr10	14878146	14879146
chr10	14878162	14879162
chr10	14878179	14879179
chr10	14878273	14879273
chr10	14878289	14879289
chr10	14878327	14879327
chr10	14878333	14879333
chr10	14878390	14879390
chr10	14878409	14879409
chr10	14878438	14879438
chr10	14878448	14879448
chr10	14878450	14879450
chr10	14878515	14879515
chr10	14878520	14879520
chr10	14878541	14879541
chr10	14878552	14879552
chr10	14878588	14879588
chr10	14958687	14959687
chr10	14958714	14959714
chr10	15096678	15097678
chr10	15096821	15097821
chr10	15096823	15097823
chr10	15096848	15097848
chr10	15097027	15098027
chr10	15097083	15098083
chr10	15097086	15098086
chr10	15097087	15098087
chr10	15097089	15098089
chr10	18658680	18659680
chr10	18658687	18659687
chr10	18658714	18659714
chr10	18658728	18659728
chr10	18658754	18659754
chr10	18658798	18659798
chr10	18658821	18659821
chr10	18658857	18659857
chr10	18658936	18659936
chr10	18659002	18660002
chr10	18659025	18660025
chr10	18659090	18660090
chr10	18659099	18660099
chr10	18659143	18660143
chr10	18659196	18660196
chr10	22003221	22004221
chr10	22003305	22004305
chr10	22003393	22004393
chr10	22003454	22004454
chr10	22003458	22004458
chr10	22003470	22004470
chr10	22003530	22004530
chr10	22003581	22004581
chr10	22436322	22437322
chr10	22436458	22437458
chr10	22436491	22437491
chr10	22436560	22437560
chr10	22436601	22437601
chr10	22436615	22437615
chr10	22436667	22437667
chr10	22436679	22437679
chr10	22436681	22437681
chr10	22436714	22437714
chr10	22436735	22437735
chr10	22436780	22437780
chr10	22436844	22437844
chr10	22713983	22714983
chr10	22713986	22714986
chr10	22713999	22714999
chr10	22714001	22715001
chr10	22714031	22715031
chr10	22714051	22715051
chr10	22714085	22715085
chr10	22714099	22715099
chr10	22714103	22715103
chr10	22714211	22715211
chr10	22714243	22715243
chr10	22714277	22715277
chr10	22714294	22715294
chr10	22714393	22715393
chr10	22714406	22715406
chr10	22714410	22715410
chr10	24724202	24725202
chr10	24724323	24725323
chr10	25016349	25017349
chr10	25016379	25017379
chr10	25016468	25017468
chr10	25016710	25017710
chr10	25016721	25017721
chr10	26437439	26438439
chr10	26437451	26438451
chr10	26437463	26438463
chr10	26437481	26438481
chr10	26437486	26438486
chr10	26437499	26438499
chr10	26437566	26438566
chr10	26437568	26438568
chr10	26437569	26438569
chr10	26437579	26438579
chr10	26437596	26438596
chr10	26437666	26438666
chr10	26437716	26438716
chr10	26437793	26438793
chr10	26437810	26438810
chr10	26437813	26438813
chr10	26437824	26438824
chr10	26437850	26438850
chr10	26437862	26438862
chr10	26437865	26438865
chr10	26437876	26438876
chr10	26437892	26438892
chr10	26437903	26438903
chr10	26437906	26438906
chr10	26438001	26439001
chr10	26438081	26439081
chr10	26438213	26439213
chr10	26438236	26439236
chr10	26438256	26439256
chr10	26438293	26439293
chr10	26438354	26439354
chr10	27099529	27100529
chr10	27099780	27100780
chr10	27099858	27100858
chr10	27099899	27100899
chr10	27099908	27100908
chr10	27099955	27100955
chr10	27099962	27100962
chr10	27099980	27100980
chr10	27100006	27101006
chr10	27100012	27101012
chr10	27100085	27101085
chr10	27100119	27101119
chr10	27100134	27101134
chr10	27100167	27101167
chr10	27154712	27155712
chr10	27154800	27155800
chr10	27154816	27155816
chr10	27154880	27155880
chr10	27154888	27155888
chr10	27154922	27155922
chr10	27154928	27155928
chr10	27155044	27156044
chr10	27155091	27156091
chr10	27241463	27242463
chr10	27241535	27242535
chr10	27241654	27242654
chr10	27241722	27242722
chr10	27241773	27242773
chr10	27241810	27242810
chr10	27241829	27242829
chr10	27241932	27242932
chr10	28532061	28533061
chr10	28532093	28533093
chr10	28532129	28533129
chr10	28532139	28533139
chr10	28532220	28533220
chr10	28532315	28533315
chr10	28532329	28533329
chr10	28532331	28533331
chr10	28532336	28533336
chr10	28532524	28533524
chr10	28532537	28533537
chr10	28532568	28533568
chr10	29408906	29409906
chr10	29408915	29409915
chr10	29408922	29409922
chr10	29408943	29409943
chr10	29408978	29409978
chr10	29409001	29410001
chr10	29409005	29410005
chr10	29409024	29410024
chr10	29409042	29410042
chr10	29409061	29410061
chr10	29409066	29410066
chr10	29409158	29410158
chr10	29409169	29410169
chr10	29409226	29410226
chr10	29409255	29410255
chr10	29409293	29410293
chr10	29409306	29410306
chr10	30433702	30434702
chr10	30433809	30434809
chr10	30433850	30434850
chr10	30529170	30530170
chr10	31133164	31134164
chr10	31133213	31134213
chr10	31133241	31134241
chr10	31133347	31134347
chr10	31133357	31134357
chr10	31133374	31134374
chr10	31133400	31134400
chr10	31133638	31134638
chr10	32055595	32056595
chr10	32055610	32056610
chr10	32055613	32056613
chr10	32055692	32056692
chr10	32055733	32056733
chr10	32055742	32056742
chr10	32055793	32056793
chr10	32055797	32056797
chr10	32055823	32056823
chr10	32055853	32056853
chr10	32055861	32056861
chr10	32055877	32056877
chr10	32055885	32056885
chr10	32055910	32056910
chr10	32055917	32056917
chr10	32055925	32056925
chr10	32055928	32056928
chr10	32055941	32056941
chr10	32056000	32057000
chr10	32056017	32057017
chr10	32056044	32057044
chr10	32056058	32057058
chr10	32056060	32057060
chr10	32056078	32057078
chr10	32056099	32057099
chr10	32056132	32057132
chr10	32056139	32057139
chr10	32056179	32057179
chr10	32056180	32057180
chr10	32056193	32057193
chr10	32056207	32057207
chr10	32056219	32057219
chr10	32056233	32057233
chr10	32056238	32057238
chr10	32056260	32057260
chr10	32056264	32057264
chr10	32056270	32057270
chr10	32056274	32057274
chr10	32056285	32057285
chr10	32056301	32057301
chr10	32378167	32379167
chr10	32378283	32379283
chr10	32378294	32379294
chr10	32378312	32379312
chr10	32378319	32379319
chr10	32378348	32379348
chr10	32378427	32379427
chr10	32378496	32379496
chr10	32378525	32379525
chr10	32378642	32379642
chr10	32445486	32446486
chr10	32445503	32446503
chr10	32445565	32446565
chr10	32445619	32446619
chr10	32445640	32446640
chr10	32445666	32446666
chr10	32445690	32446690
chr10	32445699	32446699
chr10	32445731	32446731
chr10	32445765	32446765
chr10	32445841	32446841
chr10	32445877	32446877
chr10	32445902	32446902
chr10	35335748	35336748
chr10	35335755	35336755
chr10	35335771	35336771
chr10	35335807	35336807
chr10	35335833	35336833
chr10	35335852	35336852
chr10	35335879	35336879
chr10	35335909	35336909
chr10	35335976	35336976
chr10	35336000	35337000
chr10	35336036	35337036
chr10	35336068	35337068
chr10	35336074	35337074
chr10	35336113	35337113
chr10	35336117	35337117
chr10	35336122	35337122
chr10	35336149	35337149
chr10	35336171	35337171
chr10	35336213	35337213
chr10	35336228	35337228
chr10	35336246	35337246
chr10	35336257	35337257
chr10	37856994	37857994
chr10	37857005	37858005
chr10	37857175	37858175
chr10	37857232	37858232
chr10	37857255	37858255
chr10	37857333	37858333
chr10	38010544	38011544
chr10	38010626	38011626
chr10	38010694	38011694
chr10	38010762	38011762
chr10	38093683	38094683
chr10	38093690	38094690
chr10	38093697	38094697
chr10	38093761	38094761
chr10	38093832	38094832
chr10	38093998	38094998
chr10	38094042	38095042
chr10	38094058	38095058
chr10	38094086	38095086
chr10	38094107	38095107
chr10	38355626	38356626
chr10	38355634	38356634
chr10	38355669	38356669
chr10	38355697	38356697
chr10	38355726	38356726
chr10	38355754	38356754
chr10	38355758	38356758
chr10	38355786	38356786
chr10	38355788	38356788
chr10	38355800	38356800
chr10	38355879	38356879
chr10	38355902	38356902
chr10	38355951	38356951
chr10	38356052	38357052
chr10	38356137	38357137
chr10	42552223	42553223
chr10	42552253	42553253
chr10	42552294	42553294
chr10	42552344	42553344
chr10	42552420	42553420
chr10	42552422	42553422
chr10	42552442	42553442
chr10	42552469	42553469
chr10	42552508	42553508
chr10	42552630	42553630
chr10	42552677	42553677
chr10	42552703	42553703
chr10	42552722	42553722
chr10	42637636	42638636
chr10	42637646	42638646
chr10	42637679	42638679
chr10	42637683	42638683
chr10	42637747	42638747
chr10	42637923	42638923
chr10	42637959	42638959
chr10	42637989	42638989
chr10	42638063	42639063
chr10	42782038	42783038
chr10	42782069	42783069
chr10	42782071	42783071
chr10	42782133	42783133
chr10	42782152	42783152
chr10	42782160	42783160
chr10	42782180	42783180
chr10	42782306	42783306
chr10	42782315	42783315
chr10	42782376	42783376
chr10	42782384	42783384
chr10	42782469	42783469
chr10	42782471	42783471
chr10	43137974	43138974
chr10	43138145	43139145
chr10	43138242	43139242
chr10	43361753	43362753
chr10	43361758	43362758
chr10	43362047	43363047
chr10	43362144	43363144
chr10	43362203	43363203
chr10	43408389	43409389
chr10	43408500	43409500
chr10	43408575	43409575
chr10	43408831	43409831
chr10	43409034	43410034
chr10	43409135	43410135
chr10	43409173	43410173
chr10	44959046	44960046
chr10	44959292	44960292
chr10	44959424	44960424
chr10	44959445	44960445
chr10	45373449	45374449
chr10	45373564	45374564
chr10	45373576	45374576
chr10	45373578	45374578
chr10	45373579	45374579
chr10	45373614	45374614
chr10	45373678	45374678
chr10	45373766	45374766
chr10	45373851	45374851
chr10	45373852	45374852
chr10	45373855	45374855
chr10	45373868	45374868
chr10	45418825	45419825
chr10	45418858	45419858
chr10	45418874	45419874
chr10	45418877	45419877
chr10	45418907	45419907
chr10	45418923	45419923
chr10	45419157	45420157
chr10	45419189	45420189
chr10	45419216	45420216
chr10	45419289	45420289
chr10	45419294	45420294
chr10	45460626	45461626
chr10	45460701	45461701
chr10	45460761	45461761
chr10	45460935	45461935
chr10	45460937	45461937
chr10	45460973	45461973
chr10	45461000	45462000
chr10	45461022	45462022
chr10	45671725	45672725
chr10	45671768	45672768
chr10	45671998	45672998
chr10	45672084	45673084
chr10	45726513	45727513
chr10	45726516	45727516
chr10	45726542	45727542
chr10	45726552	45727552
chr10	45726641	45727641
chr10	45726698	45727698
chr10	45726708	45727708
chr10	45726727	45727727
chr10	45726824	45727824
chr10	45726909	45727909
chr10	45726959	45727959
chr10	45726962	45727962
chr10	45971790	45972790
chr10	45971830	45972830
chr10	45971831	45972831
chr10	45971865	45972865
chr10	45971891	45972891
chr10	45971893	45972893
chr10	45971897	45972897
chr10	45971898	45972898
chr10	45971970	45972970
chr10	45971987	45972987
chr10	45972132	45973132
chr10	45972134	45973134
chr10	45972173	45973173
chr10	45972191	45973191
chr10	46030043	46031043
chr10	46030054	46031054
chr10	46030113	46031113
chr10	46030168	46031168
chr10	46030231	46031231
chr10	46030244	46031244
chr10	46030332	46031332
chr10	46030377	46031377
chr10	46030427	46031427
chr10	46786250	46787250
chr10	46786261	46787261
chr10	46786331	46787331
chr10	46786341	46787341
chr10	46786389	46787389
chr10	46786410	46787410
chr10	46786434	46787434
chr10	46786440	46787440
chr10	46786547	46787547
chr10	46786551	46787551
chr10	46786553	46787553
chr10	46786660	46787660
chr10	47552917	47553917
chr10	47552994	47553994
chr10	47553053	47554053
chr10	47553106	47554106
chr10	47553126	47554126
chr10	47553170	47554170
chr10	47553208	47554208
chr10	47553297	47554297
chr10	47553305	47554305
chr10	47553310	47554310
chr10	48684147	48685147
chr10	48684202	48685202
chr10	48684234	48685234
chr10	48684248	48685248
chr10	48684406	48685406
chr10	48684407	48685407
chr10	48684474	48685474
chr10	48684479	48685479
chr10	48684529	48685529
chr10	48684543	48685543
chr10	48684809	48685809
chr10	48684895	48685895
chr10	48685032	48686032
chr10	48685194	48686194
chr10	49187775	49188775
chr10	49187871	49188871
chr10	49187953	49188953
chr10	49188074	49189074
chr10	50067199	50068199
chr10	50067252	50068252
chr10	50067267	50068267
chr10	50067287	50068287
chr10	50067342	50068342
chr10	50067367	50068367
chr10	50067381	50068381
chr10	50067419	50068419
chr10	50067431	50068431
chr10	50067442	50068442
chr10	50067448	50068448
chr10	50067484	50068484
chr10	50067485	50068485
chr10	50067529	50068529
chr10	50067553	50068553
chr10	50067558	50068558
chr10	50067567	50068567
chr10	50067571	50068571
chr10	50067579	50068579
chr10	50067581	50068581
chr10	50067602	50068602
chr10	50067610	50068610
chr10	50067675	50068675
chr10	50417465	50418465
chr10	50417551	50418551
chr10	50417652	50418652
chr10	50417746	50418746
chr10	50417809	50418809
chr10	50417939	50418939
chr10	50623961	50624961
chr10	50623978	50624978
chr10	50623994	50624994
chr10	50624028	50625028
chr10	50624061	50625061
chr10	50624144	50625144
chr10	50624185	50625185
chr10	50624210	50625210
chr10	50624258	50625258
chr10	50624276	50625276
chr10	50624339	50625339
chr10	50624367	50625367
chr10	50624379	50625379
chr10	50624431	50625431
chr10	50624442	50625442
chr10	50739223	50740223
chr10	50739261	50740261
chr10	50739271	50740271
chr10	50739278	50740278
chr10	50739291	50740291
chr10	50739299	50740299
chr10	50739332	50740332
chr10	50739353	50740353
chr10	50739356	50740356
chr10	50739365	50740365
chr10	50739370	50740370
chr10	50739380	50740380
chr10	50739417	50740417
chr10	50739462	50740462
chr10	50739509	50740509
chr10	50739560	50740560
chr10	50739562	50740562
chr10	50739571	50740571
chr10	50739590	50740590
chr10	50739609	50740609
chr10	50739657	50740657
chr10	50739677	50740677
chr10	50739679	50740679
chr10	50739746	50740746
chr10	50739756	50740756
chr10	56360796	56361796
chr10	56360860	56361860
chr10	56360863	56361863
chr10	56360878	56361878
chr10	56360989	56361989
chr10	56361023	56362023
chr10	56361042	56362042
chr10	56361078	56362078
chr10	56361189	56362189
chr10	56361209	56362209
chr10	58384701	58385701
chr10	58384735	58385735
chr10	58384767	58385767
chr10	58384773	58385773
chr10	58384778	58385778
chr10	58384840	58385840
chr10	58384845	58385845
chr10	58384852	58385852
chr10	58384864	58385864
chr10	58384911	58385911
chr10	58384930	58385930
chr10	58384958	58385958
chr10	58385022	58386022
chr10	58385024	58386024
chr10	58385030	58386030
chr10	58385031	58386031
chr10	58385036	58386036
chr10	58385070	58386070
chr10	58385104	58386104
chr10	58385140	58386140
chr10	58385143	58386143
chr10	59906138	59907138
chr10	59906340	59907340
chr10	59906380	59907380
chr10	63520703	63521703
chr10	63520754	63521754
chr10	63520757	63521757
chr10	63520880	63521880
chr10	63520966	63521966
chr10	63520995	63521995
chr10	63521059	63522059
chr10	63521075	63522075
chr10	63521161	63522161
chr10	63521172	63522172
chr10	63521183	63522183
chr10	63521277	63522277
chr10	63521291	63522291
chr10	63521335	63522335
chr10	63521355	63522355
chr10	63521496	63522496
chr10	63521541	63522541
chr10	63521561	63522561
chr10	63521566	63522566
chr10	63521631	63522631
chr10	63521728	63522728
chr10	63521749	63522749
chr10	67883926	67884926
chr10	67883984	67884984
chr10	67884051	67885051
chr10	67884070	67885070
chr10	67884170	67885170
chr10	67884172	67885172
chr10	67884175	67885175
chr10	67884190	67885190
chr10	67884232	67885232
chr10	67884257	67885257
chr10	67884296	67885296
chr10	67884308	67885308
chr10	67884335	67885335
chr10	67884385	67885385
chr10	67884463	67885463
chr10	68074474	68075474
chr10	68074493	68075493
chr10	68074500	68075500
chr10	68074502	68075502
chr10	68074538	68075538
chr10	68074561	68075561
chr10	68074564	68075564
chr10	68074592	68075592
chr10	68074633	68075633
chr10	68074672	68075672
chr10	68074721	68075721
chr10	68331277	68332277
chr10	68331392	68332392
chr10	68331436	68332436
chr10	68331439	68332439
chr10	68331582	68332582
chr10	68331606	68332606
chr10	68331655	68332655
chr10	68331665	68332665
chr10	68331732	68332732
chr10	68331786	68332786
chr10	68406792	68407792
chr10	68406886	68407886
chr10	68406957	68407957
chr10	68407018	68408018
chr10	68407055	68408055
chr10	68471314	68472314
chr10	68471442	68472442
chr10	68471477	68472477
chr10	68471527	68472527
chr10	68471586	68472586
chr10	68471695	68472695
chr10	68471703	68472703
chr10	68471710	68472710
chr10	68471754	68472754
chr10	68471772	68472772
chr10	68526983	68527983
chr10	68527032	68528032
chr10	68527084	68528084
chr10	68527109	68528109
chr10	68527297	68528297
chr10	68527298	68528298
chr10	68527310	68528310
chr10	68527344	68528344
chr10	68527363	68528363
chr10	68527411	68528411
chr10	68527418	68528418
chr10	68720539	68721539
chr10	68720551	68721551
chr10	68720582	68721582
chr10	68720602	68721602
chr10	68720612	68721612
chr10	68720679	68721679
chr10	68720741	68721741
chr10	68720776	68721776
chr10	68720841	68721841
chr10	68720896	68721896
chr10	68720928	68721928
chr10	68720950	68721950
chr10	68720954	68721954
chr10	68720971	68721971
chr10	68720972	68721972
chr10	68900524	68901524
chr10	68900582	68901582
chr10	68900602	68901602
chr10	68900657	68901657
chr10	68900713	68901713
chr10	68900740	68901740
chr10	68900748	68901748
chr10	68900753	68901753
chr10	68900827	68901827
chr10	68900967	68901967
chr10	68955423	68956423
chr10	68955550	68956550
chr10	68955565	68956565
chr10	68955639	68956639
chr10	68955645	68956645
chr10	68955757	68956757
chr10	68955762	68956762
chr10	68955774	68956774
chr10	68955808	68956808
chr10	68955887	68956887
chr10	69122993	69123993
chr10	69123126	69124126
chr10	69123197	69124197
chr10	69123240	69124240
chr10	69123261	69124261
chr10	70146312	70147312
chr10	70146413	70147413
chr10	70146528	70147528
chr10	70146573	70147573
chr10	70146583	70147583
chr10	70146584	70147584
chr10	70146598	70147598
chr10	70170037	70171037
chr10	70170088	70171088
chr10	70170098	70171098
chr10	70170204	70171204
chr10	70170242	70171242
chr10	70170247	70171247
chr10	70170265	70171265
chr10	70170294	70171294
chr10	70170334	70171334
chr10	70170343	70171343
chr10	70170435	70171435
chr10	70170515	70171515
chr10	70232829	70233829
chr10	70232846	70233846
chr10	70232885	70233885
chr10	70232907	70233907
chr10	70232945	70233945
chr10	70232968	70233968
chr10	70233017	70234017
chr10	70233050	70234050
chr10	70233053	70234053
chr10	70233075	70234075
chr10	70233078	70234078
chr10	70233094	70234094
chr10	70233160	70234160
chr10	70233226	70234226
chr10	70233227	70234227
chr10	70233262	70234262
chr10	70233292	70234292
chr10	70233337	70234337
chr10	70403425	70404425
chr10	70403511	70404511
chr10	70403540	70404540
chr10	70403663	70404663
chr10	70403668	70404668
chr10	70403681	70404681
chr10	70403729	70404729
chr10	70403799	70404799
chr10	70403838	70404838
chr10	70403840	70404840
chr10	70403884	70404884
chr10	71888363	71889363
chr10	71888553	71889553
chr10	71888615	71889615
chr10	71888618	71889618
chr10	71888665	71889665
chr10	71888669	71889669
chr10	72248199	72249199
chr10	72248268	72249268
chr10	72248279	72249279
chr10	72248308	72249308
chr10	72248406	72249406
chr10	72248415	72249415
chr10	72248630	72249630
chr10	72248671	72249671
chr10	72296758	72297758
chr10	72296771	72297771
chr10	72296775	72297775
chr10	72296793	72297793
chr10	72296856	72297856
chr10	72296876	72297876
chr10	72296957	72297957
chr10	72296960	72297960
chr10	72297046	72298046
chr10	72297073	72298073
chr10	72297111	72298111
chr10	72297225	72298225
chr10	72320190	72321190
chr10	72320283	72321283
chr10	72320336	72321336
chr10	72320343	72321343
chr10	72320361	72321361
chr10	72320389	72321389
chr10	72320488	72321488
chr10	72320611	72321611
chr10	72354083	72355083
chr10	72354096	72355096
chr10	72354108	72355108
chr10	72354152	72355152
chr10	72354178	72355178
chr10	72354191	72355191
chr10	72354202	72355202
chr10	72354223	72355223
chr10	72354342	72355342
chr10	72354348	72355348
chr10	72354360	72355360
chr10	72354365	72355365
chr10	72354396	72355396
chr10	72354408	72355408
chr10	72354432	72355432
chr10	72354437	72355437
chr10	72354447	72355447
chr10	72354458	72355458
chr10	73095402	73096402
chr10	73095621	73096621
chr10	73095624	73096624
chr10	73095785	73096785
chr10	73095814	73096814
chr10	73095816	73096816
chr10	73095872	73096872
chr10	73167570	73168570
chr10	73167590	73168590
chr10	73167641	73168641
chr10	73167712	73168712
chr10	73167729	73168729
chr10	73167822	73168822
chr10	73246702	73247702
chr10	73246707	73247707
chr10	73246724	73247724
chr10	73246736	73247736
chr10	73246883	73247883
chr10	73247017	73248017
chr10	73247154	73248154
chr10	73252059	73253059
chr10	73252084	73253084
chr10	73252102	73253102
chr10	73252114	73253114
chr10	73252115	73253115
chr10	73252186	73253186
chr10	73252200	73253200
chr10	73252230	73253230
chr10	73252261	73253261
chr10	73252274	73253274
chr10	73252282	73253282
chr10	73252305	73253305
chr10	73252325	73253325
chr10	73252332	73253332
chr10	73252359	73253359
chr10	73252417	73253417
chr10	73252422	73253422
chr10	73252425	73253425
chr10	73252442	73253442
chr10	73252456	73253456
chr10	73252545	73253545
chr10	73358183	73359183
chr10	73358265	73359265
chr10	73358375	73359375
chr10	73358483	73359483
chr10	73358555	73359555
chr10	73358562	73359562
chr10	73358645	73359645
chr10	73413440	73414440
chr10	73413695	73414695
chr10	73413753	73414753
chr10	73413800	73414800
chr10	73413928	73414928
chr10	73495404	73496404
chr10	73495451	73496451
chr10	73730264	73731264
chr10	73730316	73731316
chr10	73730321	73731321
chr10	73743701	73744701
chr10	73743724	73744724
chr10	73743766	73744766
chr10	73743814	73744814
chr10	73743931	73744931
chr10	73744004	73745004
chr10	73744024	73745024
chr10	73744058	73745058
chr10	73744100	73745100
chr10	73744108	73745108
chr10	73771969	73772969
chr10	73772046	73773046
chr10	73772076	73773076
chr10	73772090	73773090
chr10	73772132	73773132
chr10	73772165	73773165
chr10	73772175	73773175
chr10	73772187	73773187
chr10	73772189	73773189
chr10	73772273	73773273
chr10	73772314	73773314
chr10	73772365	73773365
chr10	73772369	73773369
chr10	73772402	73773402
chr10	73772408	73773408
chr10	73772413	73773413
chr10	73772427	73773427
chr10	73772433	73773433
chr10	73772481	73773481
chr10	73781400	73782400
chr10	73781419	73782419
chr10	73781619	73782619
chr10	73781671	73782671
chr10	73781737	73782737
chr10	73781799	73782799
chr10	74175829	74176829
chr10	74175836	74176836
chr10	74175896	74176896
chr10	74175971	74176971
chr10	74176144	74177144
chr10	74176148	74177148
chr10	74176155	74177155
chr10	74176163	74177163
chr10	74176184	74177184
chr10	74176232	74177232
chr10	74176309	74177309
chr10	74176350	74177350
chr10	74176407	74177407
chr10	74176410	74177410
chr10	74176435	74177435
chr10	74176471	74177471
chr10	79285808	79286808
chr10	79285868	79286868
chr10	79285895	79286895
chr10	79286104	79287104
chr10	79286138	79287138
chr10	79347676	79348676
chr10	79347716	79348716
chr10	79347760	79348760
chr10	79347850	79348850
chr10	79347911	79348911
chr10	79825993	79826993
chr10	79826367	79827367
chr10	79826474	79827474
chr10	80078046	80079046
chr10	80078070	80079070
chr10	80078145	80079145
chr10	80078209	80079209
chr10	80078275	80079275
chr10	80078288	80079288
chr10	80078355	80079355
chr10	80204920	80205920
chr10	80204930	80205930
chr10	80204999	80205999
chr10	80205036	80206036
chr10	80205063	80206063
chr10	80205071	80206071
chr10	80205102	80206102
chr10	80205107	80206107
chr10	80205123	80206123
chr10	80205200	80206200
chr10	80205217	80206217
chr10	80205230	80206230
chr10	80205295	80206295
chr10	80205310	80206310
chr10	80535356	80536356
chr10	80535389	80536389
chr10	80535401	80536401
chr10	80535430	80536430
chr10	80535433	80536433
chr10	80535455	80536455
chr10	80535460	80536460
chr10	80535573	80536573
chr10	80535693	80536693
chr10	80535714	80536714
chr10	80535789	80536789
chr10	80535812	80536812
chr10	80535816	80536816
chr10	86710688	86711688
chr10	86710717	86711717
chr10	86710721	86711721
chr10	86710745	86711745
chr10	86710784	86711784
chr10	86710807	86711807
chr10	86710817	86711817
chr10	86710891	86711891
chr10	86710929	86711929
chr10	86710969	86711969
chr10	86711062	86712062
chr10	86970713	86971713
chr10	86970778	86971778
chr10	86971132	86972132
chr10	86971141	86972141
chr10	86971151	86972151
chr10	87342023	87343023
chr10	87342223	87343223
chr10	87342301	87343301
chr10	87342327	87343327
chr10	87342332	87343332
chr10	87342338	87343338
chr10	87342456	87343456
chr10	87504193	87505193
chr10	87504203	87505203
chr10	87504242	87505242
chr10	87504287	87505287
chr10	87504298	87505298
chr10	87504334	87505334
chr10	87504394	87505394
chr10	87504410	87505410
chr10	87504422	87505422
chr10	87504451	87505451
chr10	87504489	87505489
chr10	87504522	87505522
chr10	87504542	87505542
chr10	87504562	87505562
chr10	87504563	87505563
chr10	87504621	87505621
chr10	87817651	87818651
chr10	87817707	87818707
chr10	87817754	87818754
chr10	87817796	87818796
chr10	87817798	87818798
chr10	87817911	87818911
chr10	87817940	87818940
chr10	87817999	87818999
chr10	87818032	87819032
chr10	87861704	87862704
chr10	87861710	87862710
chr10	87861993	87862993
chr10	87862033	87863033
chr10	87862122	87863122
chr10	88880480	88881480
chr10	88990727	88991727
chr10	88990821	88991821
chr10	88990840	88991840
chr10	88990925	88991925
chr10	88990950	88991950
chr10	88991030	88992030
chr10	88991067	88992067
chr10	88991070	88992070
chr10	88991101	88992101
chr10	88991117	88992117
chr10	88991129	88992129
chr10	88991152	88992152
chr10	88991171	88992171
chr10	89700950	89701950
chr10	90871341	90872341
chr10	90871347	90872347
chr10	90871375	90872375
chr10	90871468	90872468
chr10	90871493	90872493
chr10	90871524	90872524
chr10	90871650	90872650
chr10	90871660	90872660
chr10	90871661	90872661
chr10	90871680	90872680
chr10	90871708	90872708
chr10	90871716	90872716
chr10	90871727	90872727
chr10	90871761	90872761
chr10	91923056	91924056
chr10	91923072	91924072
chr10	91923173	91924173
chr10	91923185	91924185
chr10	91923199	91924199
chr10	91923200	91924200
chr10	91923207	91924207
chr10	91923208	91924208
chr10	91923231	91924231
chr10	91923293	91924293
chr10	91923307	91924307
chr10	91923313	91924313
chr10	91923352	91924352
chr10	91923389	91924389
chr10	91923392	91924392
chr10	91923406	91924406
chr10	91923425	91924425
chr10	91923447	91924447
chr10	91923476	91924476
chr10	91923497	91924497
chr10	91923526	91924526
chr10	91923536	91924536
chr10	92290485	92291485
chr10	92290525	92291525
chr10	92290603	92291603
chr10	92290623	92291623
chr10	92290646	92291646
chr10	92290662	92291662
chr10	92290668	92291668
chr10	92290671	92291671
chr10	92290710	92291710
chr10	92290742	92291742
chr10	92290747	92291747
chr10	92290762	92291762
chr10	92290771	92291771
chr10	92290799	92291799
chr10	92290859	92291859
chr10	92290935	92291935
chr10	92573368	92574368
chr10	92573379	92574379
chr10	92573381	92574381
chr10	92573445	92574445
chr10	92573485	92574485
chr10	92573488	92574488
chr10	92573490	92574490
chr10	92573492	92574492
chr10	92573586	92574586
chr10	92573587	92574587
chr10	92573593	92574593
chr10	92573600	92574600
chr10	92573628	92574628
chr10	92573632	92574632
chr10	92573654	92574654
chr10	92573672	92574672
chr10	92573687	92574687
chr10	92573700	92574700
chr10	92573735	92574735
chr10	92573739	92574739
chr10	92573789	92574789
chr10	92573832	92574832
chr10	92573842	92574842
chr10	92573849	92574849
chr10	92591079	92592079
chr10	92591231	92592231
chr10	92591257	92592257
chr10	92591263	92592263
chr10	92591291	92592291
chr10	92591468	92592468
chr10	92591508	92592508
chr10	92591553	92592553
chr10	92592467	92593467
chr10	92592514	92593514
chr10	92592543	92593543
chr10	92592556	92593556
chr10	92592583	92593583
chr10	92592614	92593614
chr10	92592628	92593628
chr10	92592672	92593672
chr10	92592697	92593697
chr10	92592714	92593714
chr10	92592716	92593716
chr10	92592743	92593743
chr10	92592758	92593758
chr10	92592773	92593773
chr10	92592779	92593779
chr10	92592788	92593788
chr10	92592816	92593816
chr10	92592839	92593839
chr10	92592864	92593864
chr10	92592936	92593936
chr10	93495920	93496920
chr10	93496013	93497013
chr10	93496054	93497054
chr10	93496166	93497166
chr10	93496185	93497185
chr10	93496218	93497218
chr10	93496332	93497332
chr10	93496359	93497359
chr10	93496388	93497388
chr10	93893289	93894289
chr10	93893333	93894333
chr10	93893350	93894350
chr10	93893486	93894486
chr10	93893520	93894520
chr10	93893529	93894529
chr10	93893562	93894562
chr10	93893589	93894589
chr10	93893669	93894669
chr10	93893707	93894707
chr10	93893720	93894720
chr10	94401958	94402958
chr10	94401960	94402960
chr10	94402061	94403061
chr10	94402077	94403077
chr10	94402115	94403115
chr10	94402237	94403237
chr10	94402278	94403278
chr10	94403080	94404080
chr10	94403100	94404100
chr10	94403359	94404359
chr10	94403418	94404418
chr10	94403507	94404507
chr10	94545118	94546118
chr10	94545124	94546124
chr10	94545140	94546140
chr10	94545170	94546170
chr10	94545190	94546190
chr10	94545248	94546248
chr10	94545274	94546274
chr10	94545352	94546352
chr10	94545390	94546390
chr10	94545404	94546404
chr10	94545473	94546473
chr10	94545611	94546611
chr10	95294670	95295670
chr10	95294707	95295707
chr10	95294722	95295722
chr10	95294867	95295867
chr10	95294960	95295960
chr10	95294975	95295975
chr10	95295001	95296001
chr10	95295009	95296009
chr10	95295069	95296069
chr10	95295116	95296116
chr10	95295124	95296124
chr10	96042807	96043807
chr10	96042906	96043906
chr10	96042907	96043907
chr10	96042933	96043933
chr10	96042940	96043940
chr10	96042974	96043974
chr10	96042975	96043975
chr10	96043023	96044023
chr10	96043092	96044092
chr10	96043120	96044120
chr10	96043132	96044132
chr10	96043209	96044209
chr10	96043247	96044247
chr10	96043259	96044259
chr10	96043293	96044293
chr10	96089233	96090233
chr10	96089247	96090247
chr10	96089307	96090307
chr10	96089337	96090337
chr10	96089440	96090440
chr10	96089446	96090446
chr10	96089460	96090460
chr10	96089491	96090491
chr10	96089540	96090540
chr10	96089548	96090548
chr10	96089598	96090598
chr10	96089619	96090619
chr10	96089626	96090626
chr10	96089642	96090642
chr10	96089703	96090703
chr10	96089723	96090723
chr10	96129344	96130344
chr10	96129359	96130359
chr10	96129381	96130381
chr10	96129421	96130421
chr10	96129424	96130424
chr10	96129430	96130430
chr10	96129483	96130483
chr10	96129572	96130572
chr10	96129596	96130596
chr10	96129605	96130605
chr10	96129615	96130615
chr10	96129639	96130639
chr10	96129682	96130682
chr10	96129712	96130712
chr10	96586627	96587627
chr10	96586654	96587654
chr10	96699920	96700920
chr10	97445478	97446478
chr10	97445571	97446571
chr10	97445628	97446628
chr10	97445652	97446652
chr10	97445814	97446814
chr10	97445832	97446832
chr10	97445850	97446850
chr10	97445885	97446885
chr10	97736478	97737478
chr10	97736557	97737557
chr10	97736650	97737650
chr10	97736659	97737659
chr10	97736679	97737679
chr10	97736690	97737690
chr10	97736704	97737704
chr10	97736705	97737705
chr10	97736736	97737736
chr10	97736744	97737744
chr10	97736778	97737778
chr10	97736814	97737814
chr10	97736827	97737827
chr10	97736834	97737834
chr10	97736843	97737843
chr10	98446329	98447329
chr10	98446467	98447467
chr10	98446540	98447540
chr10	98446686	98447686
chr10	98446693	98447693
chr10	98446783	98447783
chr10	99731507	99732507
chr10	99731570	99732570
chr10	99731575	99732575
chr10	99731633	99732633
chr10	99731644	99732644
chr10	99731649	99732649
chr10	99731664	99732664
chr10	99731711	99732711
chr10	99731718	99732718
chr10	99731726	99732726
chr10	99731753	99732753
chr10	99731772	99732772
chr10	99731787	99732787
chr10	99731794	99732794
chr10	99731838	99732838
chr10	99731839	99732839
chr10	99731843	99732843
chr10	99731881	99732881
chr10	99731895	99732895
chr10	99731900	99732900
chr10	99731948	99732948
chr10	99731985	99732985
chr10	99732034	99733034
chr10	99732035	99733035
chr10	100228901	100229901
chr10	100228906	100229906
chr10	100228976	100229976
chr10	100229025	100230025
chr10	100229030	100230030
chr10	100229059	100230059
chr10	100229060	100230060
chr10	100229062	100230062
chr10	100229100	100230100
chr10	100229166	100230166
chr10	100229213	100230213
chr10	100229273	100230273
chr10	100229302	100230302
chr10	100229313	100230313
chr10	100229324	100230324
chr10	100229419	100230419
chr10	100267018	100268018
chr10	100267032	100268032
chr10	100267059	100268059
chr10	100267112	100268112
chr10	100267117	100268117
chr10	100267208	100268208
chr10	100267210	100268210
chr10	100267212	100268212
chr10	100267258	100268258
chr10	100267264	100268264
chr10	100267471	100268471
chr10	100267497	100268497
chr10	100267514	100268514
chr10	100346427	100347427
chr10	100346460	100347460
chr10	100346557	100347557
chr10	100346572	100347572
chr10	100346586	100347586
chr10	100346637	100347637
chr10	100346720	100347720
chr10	100346742	100347742
chr10	100346788	100347788
chr10	100346893	100347893
chr10	100986840	100987840
chr10	100987048	100988048
chr10	100987107	100988107
chr10	100987182	100988182
chr10	100987199	100988199
chr10	100987300	100988300
chr10	101587619	101588619
chr10	101693797	101694797
chr10	101693849	101694849
chr10	101693920	101694920
chr10	101693934	101694934
chr10	101694016	101695016
chr10	101694137	101695137
chr10	102064612	102065612
chr10	102064634	102065634
chr10	102064640	102065640
chr10	102064679	102065679
chr10	102064756	102065756
chr10	102064760	102065760
chr10	102064788	102065788
chr10	102064826	102065826
chr10	102064870	102065870
chr10	102064942	102065942
chr10	102064995	102065995
chr10	102065001	102066001
chr10	102065004	102066004
chr10	102065017	102066017
chr10	102065026	102066026
chr10	102132307	102133307
chr10	102132314	102133314
chr10	102132460	102133460
chr10	102132496	102133496
chr10	102132619	102133619
chr10	102132644	102133644
chr10	102132658	102133658
chr10	102132699	102133699
chr10	102132715	102133715
chr10	102132732	102133732
chr10	102132740	102133740
chr10	102132752	102133752
chr10	102132780	102133780
chr10	102132797	102133797
chr10	102393793	102394793
chr10	102393817	102394817
chr10	102393828	102394828
chr10	102393835	102394835
chr10	102393900	102394900
chr10	102393937	102394937
chr10	102393944	102394944
chr10	102394011	102395011
chr10	102394094	102395094
chr10	102394163	102395163
chr10	102394172	102395172
chr10	102394186	102395186
chr10	102394188	102395188
chr10	102394201	102395201
chr10	102394218	102395218
chr10	102394240	102395240
chr10	102395040	102396040
chr10	102395056	102396056
chr10	102395060	102396060
chr10	102395080	102396080
chr10	102395114	102396114
chr10	102395150	102396150
chr10	102395247	102396247
chr10	102395252	102396252
chr10	102395276	102396276
chr10	102395285	102396285
chr10	102395289	102396289
chr10	102395365	102396365
chr10	102395366	102396366
chr10	102395420	102396420
chr10	102395435	102396435
chr10	102435273	102436273
chr10	102435321	102436321
chr10	102435376	102436376
chr10	102449943	102450943
chr10	102449958	102450958
chr10	102449988	102450988
chr10	102449993	102450993
chr10	102449994	102450994
chr10	102450010	102451010
chr10	102450022	102451022
chr10	102450051	102451051
chr10	102450057	102451057
chr10	102450074	102451074
chr10	102450110	102451110
chr10	102450148	102451148
chr10	102450157	102451157
chr10	102450202	102451202
chr10	102450239	102451239
chr10	102450250	102451250
chr10	102450309	102451309
chr10	102450336	102451336
chr10	102450358	102451358
chr10	102450440	102451440
chr10	102713233	102714233
chr10	102713303	102714303
chr10	102713423	102714423
chr10	102853599	102854599
chr10	102853633	102854633
chr10	102853902	102854902
chr10	102853945	102854945
chr10	102853979	102854979
chr10	102854013	102855013
chr10	102854036	102855036
chr10	103350480	103351480
chr10	103350487	103351487
chr10	103350535	103351535
chr10	103350543	103351543
chr10	103350579	103351579
chr10	103350589	103351589
chr10	103350662	103351662
chr10	103350838	103351838
chr10	103350846	103351846
chr10	103350870	103351870
chr10	103350894	103351894
chr10	103350904	103351904
chr10	103350927	103351927
chr10	103350966	103351966
chr10	103367282	103368282
chr10	103367290	103368290
chr10	103367436	103368436
chr10	103367437	103368437
chr10	103367505	103368505
chr10	103367540	103368540
chr10	103367600	103368600
chr10	103367729	103368729
chr10	103368012	103369012
chr10	103368026	103369026
chr10	103368083	103369083
chr10	103368105	103369105
chr10	103368273	103369273
chr10	103368298	103369298
chr10	103368392	103369392
chr10	103471621	103472621
chr10	103471907	103472907
chr10	103471925	103472925
chr10	103966830	103967830
chr10	104254158	104255158
chr10	104254227	104255227
chr10	104254229	104255229
chr10	104254261	104255261
chr10	104254289	104255289
chr10	104254307	104255307
chr10	104254393	104255393
chr10	104254402	104255402
chr10	104254406	104255406
chr10	104254412	104255412
chr10	104254459	104255459
chr10	104254462	104255462
chr10	104254482	104255482
chr10	104254494	104255494
chr10	104254503	104255503
chr10	104254534	104255534
chr10	104254535	104255535
chr10	104254540	104255540
chr10	104254633	104255633
chr10	104254682	104255682
chr10	104268476	104269476
chr10	104268481	104269481
chr10	104268729	104269729
chr10	104268737	104269737
chr10	104268832	104269832
chr10	104268866	104269866
chr10	109922901	109923901
chr10	109922907	109923907
chr10	109922919	109923919
chr10	109922920	109923920
chr10	109923000	109924000
chr10	109923035	109924035
chr10	109923074	109924074
chr10	109923078	109924078
chr10	109923082	109924082
chr10	109923102	109924102
chr10	109923111	109924111
chr10	109923125	109924125
chr10	109923249	109924249
chr10	109923273	109924273
chr10	109923282	109924282
chr10	109923283	109924283
chr10	109923322	109924322
chr10	109923328	109924328
chr10	110304381	110305381
chr10	110304442	110305442
chr10	110304471	110305471
chr10	110304606	110305606
chr10	110304653	110305653
chr10	110304730	110305730
chr10	110304794	110305794
chr10	110304823	110305823
chr10	110497280	110498280
chr10	110497375	110498375
chr10	110497541	110498541
chr10	110497544	110498544
chr10	110497547	110498547
chr10	110497581	110498581
chr10	110497653	110498653
chr10	110918038	110919038
chr10	110918520	110919520
chr10	112183151	112184151
chr10	112183204	112184204
chr10	112183244	112184244
chr10	112183307	112184307
chr10	112183380	112184380
chr10	112183386	112184386
chr10	112183394	112184394
chr10	112183407	112184407
chr10	112183421	112184421
chr10	112183424	112184424
chr10	112183496	112184496
chr10	112183500	112184500
chr10	112183530	112184530
chr10	112183534	112184534
chr10	112183557	112184557
chr10	112183559	112184559
chr10	112375509	112376509
chr10	112375526	112376526
chr10	112375539	112376539
chr10	112375551	112376551
chr10	112375563	112376563
chr10	112375594	112376594
chr10	112375601	112376601
chr10	112375619	112376619
chr10	112375620	112376620
chr10	112375646	112376646
chr10	112375673	112376673
chr10	112375691	112376691
chr10	112375709	112376709
chr10	112375729	112376729
chr10	112375738	112376738
chr10	112375801	112376801
chr10	112375804	112376804
chr10	112375813	112376813
chr10	112375825	112376825
chr10	112375836	112376836
chr10	112375897	112376897
chr10	112375905	112376905
chr10	112375964	112376964
chr10	112375993	112376993
chr10	113679235	113680235
chr10	113679238	113680238
chr10	113679254	113680254
chr10	113679267	113680267
chr10	113679272	113680272
chr10	113679320	113680320
chr10	113679343	113680343
chr10	113679373	113680373
chr10	113679382	113680382
chr10	113679383	113680383
chr10	113679389	113680389
chr10	113679413	113680413
chr10	113679439	113680439
chr10	113679514	113680514
chr10	113679623	113680623
chr10	113679631	113680631
chr10	114821084	114822084
chr10	114821118	114822118
chr10	114821156	114822156
chr10	114821181	114822181
chr10	114821189	114822189
chr10	114821191	114822191
chr10	114821337	114822337
chr10	114821345	114822345
chr10	114821379	114822379
chr10	114821404	114822404
chr10	114821465	114822465
chr10	114821470	114822470
chr10	114821522	114822522
chr10	114821523	114822523
chr10	114821537	114822537
chr10	117374861	117375861
chr10	117374884	117375884
chr10	117374897	117375897
chr10	117375003	117376003
chr10	117375070	117376070
chr10	117375073	117376073
chr10	117375101	117376101
chr10	117375145	117376145
chr10	117375149	117376149
chr10	117375159	117376159
chr10	117375163	117376163
chr10	117375228	117376228
chr10	117375257	117376257
chr10	117375259	117376259
chr10	117375264	117376264
chr10	117375323	117376323
chr10	119080200	119081200
chr10	119080232	119081232
chr10	119080252	119081252
chr10	119080278	119081278
chr10	119080321	119081321
chr10	119080377	119081377
chr10	119080382	119081382
chr10	119080415	119081415
chr10	119080437	119081437
chr10	119080484	119081484
chr10	119080494	119081494
chr10	119080528	119081528
chr10	119080532	119081532
chr10	119080610	119081610
chr10	119542153	119543153
chr10	119542273	119543273
chr10	119542392	119543392
chr10	119542420	119543420
chr10	119542424	119543424
chr10	119542431	119543431
chr10	119650673	119651673
chr10	119650702	119651702
chr10	119650703	119651703
chr10	119650756	119651756
chr10	119650770	119651770
chr10	119650779	119651779
chr10	119650863	119651863
chr10	119650959	119651959
chr10	119872317	119873317
chr10	119872356	119873356
chr10	119872408	119873408
chr10	119872463	119873463
chr10	119872493	119873493
chr10	119872515	119873515
chr10	119872518	119873518
chr10	119872549	119873549
chr10	119872767	119873767
chr10	119872771	119873771
chr10	119872781	119873781
chr10	119872803	119873803
chr10	119872812	119873812
chr10	119872820	119873820
chr10	119892020	119893020
chr10	119892033	119893033
chr10	119892066	119893066
chr10	119892129	119893129
chr10	119892176	119893176
chr10	119892259	119893259
chr10	119892293	119893293
chr10	119892367	119893367
chr10	119892430	119893430
chr10	119892478	119893478
chr10	119892500	119893500
chr10	120850681	120851681
chr10	120850688	120851688
chr10	120850711	120851711
chr10	120850945	120851945
chr10	120851002	120852002
chr10	120851053	120852053
chr10	120851081	120852081
chr10	120851093	120852093
chr10	121974136	121975136
chr10	121974304	121975304
chr10	121974328	121975328
chr10	121974441	121975441
chr10	121974562	121975562
chr10	121974584	121975584
chr10	122979685	122980685
chr10	122979788	122980788
chr10	122979802	122980802
chr10	122979805	122980805
chr10	122979893	122980893
chr10	122979896	122980896
chr10	122979946	122980946
chr10	122980004	122981004
chr10	124461118	124462118
chr10	124461247	124462247
chr10	124461294	124462294
chr10	124461328	124462328
chr10	124461494	124462494
chr10	124461533	124462533
chr10	124461545	124462545
chr10	124461568	124462568
chr10	124791256	124792256
chr10	124791322	124792322
chr10	124791466	124792466
chr10	124791495	124792495
chr10	124791524	124792524
chr10	124791531	124792531
chr10	124791554	124792554
chr10	124791560	124792560
chr10	124791614	124792614
chr10	124791637	124792637
chr10	124791659	124792659
chr10	124791669	124792669
chr10	124791715	124792715
chr10	124801107	124802107
chr10	124801131	124802131
chr10	124801133	124802133
chr10	124801135	124802135
chr10	124801147	124802147
chr10	124801209	124802209
chr10	124801233	124802233
chr10	124801239	124802239
chr10	124801272	124802272
chr10	124801352	124802352
chr10	124801376	124802376
chr10	124801378	124802378
chr10	124801382	124802382
chr10	124801394	124802394
chr10	124801401	124802401
chr10	124801443	124802443
chr10	124801459	124802459
chr10	124801537	124802537
chr10	124801550	124802550
chr10	124801564	124802564
chr10	124801614	124802614
chr10	124916175	124917175
chr10	124916182	124917182
chr10	124916255	124917255
chr10	124916343	124917343
chr10	124916355	124917355
chr10	124916360	124917360
chr10	124916412	124917412
chr10	124916421	124917421
chr10	124916448	124917448
chr10	124916468	124917468
chr10	124916495	124917495
chr10	124916539	124917539
chr10	124916543	124917543
chr10	124916554	124917554
chr10	124916614	124917614
chr10	124916656	124917656
chr10	125718932	125719932
chr10	125719036	125720036
chr10	125719235	125720235
chr10	125719375	125720375
chr10	125719419	125720419
chr10	125719489	125720489
chr10	128046878	128047878
chr10	128046891	128047891
chr10	128046955	128047955
chr10	128047075	128048075
chr10	128047108	128048108
chr10	128047127	128048127
chr10	128047129	128048129
chr10	128047138	128048138
chr10	128047171	128048171
chr10	128047248	128048248
chr10	128047274	128048274
chr10	128047292	128048292
chr10	128047321	128048321
chr10	128047328	128048328
chr10	128047330	128048330
chr10	129466643	129467643
chr10	129466679	129467679
chr10	129466700	129467700
chr10	129466797	129467797
chr10	129466802	129467802
chr10	129466814	129467814
chr10	130109899	130110899
chr10	130109907	130110907
chr10	130109910	130110910
chr10	130109942	130110942
chr10	130110016	130111016
chr10	130110100	130111100
chr10	130110101	130111101
chr10	130110161	130111161
chr10	130110210	130111210
chr10	130110212	130111212
chr10	130110247	130111247
chr10	130110281	130111281
chr10	130110313	130111313
chr10	130110332	130111332
chr10	130110334	130111334
chr10	130135657	130136657
chr10	130135670	130136670
chr10	130135764	130136764
chr10	130135775	130136775
chr10	130135788	130136788
chr10	130135857	130136857
chr10	130135968	130136968
chr10	130136002	130137002
chr10	130136040	130137040
chr10	130136067	130137067
chr10	130136090	130137090
chr10	130136138	130137138
chr10	131981484	131982484
chr10	131981599	131982599
chr10	131981688	131982688
chr10	131981884	131982884
chr10	133308215	133309215
chr10	133372765	133373765
chr10	133372788	133373788
chr10	133372799	133373799
chr10	133372801	133373801
chr10	133372806	133373806
chr10	133372826	133373826
chr10	133372832	133373832
chr10	133372867	133373867
chr10	133372877	133373877
chr10	133372883	133373883
chr10	133372919	133373919
chr10	133372926	133373926
chr10	133372948	133373948
chr10	133372949	133373949
chr10	133372974	133373974
chr10	133372996	133373996
chr10	133372999	133373999
chr10	133373000	133374000
chr10	133373054	133374054
chr10	133373113	133374113
chr10	133373159	133374159
chr10	133373170	133374170
chr10	133373194	133374194
chr10	133373199	133374199
chr11	208075	209075
chr11	208103	209103
chr11	208132	209132
chr11	208184	209184
chr11	208251	209251
chr11	208257	209257
chr11	208432	209432
chr11	208441	209441
chr11	208455	209455
chr11	208470	209470
chr11	235812	236812
chr11	235837	236837
chr11	235846	236846
chr11	235850	236850
chr11	235869	236869
chr11	235873	236873
chr11	235905	236905
chr11	235983	236983
chr11	235988	236988
chr11	236064	237064
chr11	236203	237203
chr11	236207	237207
chr11	236213	237213
chr11	288551	289551
chr11	313279	314279
chr11	313303	314303
chr11	313341	314341
chr11	313398	314398
chr11	313402	314402
chr11	313417	314417
chr11	313424	314424
chr11	313437	314437
chr11	313495	314495
chr11	313624	314624
chr11	313645	314645
chr11	313666	314666
chr11	313695	314695
chr11	313710	314710
chr11	313738	314738
chr11	313808	314808
chr11	313897	314897
chr11	320009	321009
chr11	441599	442599
chr11	441638	442638
chr11	447582	448582
chr11	447816	448816
chr11	447892	448892
chr11	447968	448968
chr11	449558	450558
chr11	449573	450573
chr11	449822	450822
chr11	449879	450879
chr11	449944	450944
chr11	450051	451051
chr11	535025	536025
chr11	535093	536093
chr11	535211	536211
chr11	535282	536282
chr11	535469	536469
chr11	535498	536498
chr11	575995	576995
chr11	615376	616376
chr11	615400	616400
chr11	615455	616455
chr11	615493	616493
chr11	615543	616543
chr11	615565	616565
chr11	615569	616569
chr11	615630	616630
chr11	615657	616657
chr11	615687	616687
chr11	615728	616728
chr11	615734	616734
chr11	615837	616837
chr11	746680	747680
chr11	746686	747686
chr11	746781	747781
chr11	746784	747784
chr11	746828	747828
chr11	746862	747862
chr11	746932	747932
chr11	747043	748043
chr11	747072	748072
chr11	747115	748115
chr11	747150	748150
chr11	747173	748173
chr11	747175	748175
chr11	747182	748182
chr11	776892	777892
chr11	776920	777920
chr11	776955	777955
chr11	776961	777961
chr11	777001	778001
chr11	777009	778009
chr11	777023	778023
chr11	777058	778058
chr11	777076	778076
chr11	777094	778094
chr11	777107	778107
chr11	777123	778123
chr11	777238	778238
chr11	777240	778240
chr11	777343	778343
chr11	797708	798708
chr11	809167	810167
chr11	809256	810256
chr11	910284	911284
chr11	910292	911292
chr11	910357	911357
chr11	910377	911377
chr11	910401	911401
chr11	910411	911411
chr11	910415	911415
chr11	910465	911465
chr11	910477	911477
chr11	910512	911512
chr11	910544	911544
chr11	910576	911576
chr11	910621	911621
chr11	910706	911706
chr11	910755	911755
chr11	910759	911759
chr11	1309033	1310033
chr11	1309086	1310086
chr11	1309098	1310098
chr11	1309185	1310185
chr11	1309211	1310211
chr11	1309218	1310218
chr11	1309225	1310225
chr11	1309278	1310278
chr11	1309285	1310285
chr11	1309288	1310288
chr11	1309302	1310302
chr11	1309310	1310310
chr11	1309381	1310381
chr11	1309385	1310385
chr11	1309400	1310400
chr11	1309410	1310410
chr11	1309429	1310429
chr11	1309463	1310463
chr11	1309475	1310475
chr11	1309487	1310487
chr11	1309488	1310488
chr11	1309491	1310491
chr11	1309495	1310495
chr11	1309509	1310509
chr11	1763319	1764319
chr11	1763423	1764423
chr11	1763439	1764439
chr11	1763493	1764493
chr11	1763517	1764517
chr11	1763547	1764547
chr11	1763555	1764555
chr11	1763643	1764643
chr11	1763673	1764673
chr11	1763711	1764711
chr11	1763734	1764734
chr11	1763759	1764759
chr11	1763809	1764809
chr11	1763820	1764820
chr11	1763841	1764841
chr11	1852328	1853328
chr11	1852368	1853368
chr11	1852389	1853389
chr11	1852494	1853494
chr11	1852535	1853535
chr11	1852551	1853551
chr11	1852571	1853571
chr11	1852648	1853648
chr11	1852673	1853673
chr11	1852716	1853716
chr11	1852722	1853722
chr11	1852741	1853741
chr11	2901583	2902583
chr11	2901689	2902689
chr11	2902053	2903053
chr11	2991816	2992816
chr11	2991924	2992924
chr11	2992114	2993114
chr11	2992151	2993151
chr11	2992156	2993156
chr11	3378643	3379643
chr11	3378661	3379661
chr11	3378815	3379815
chr11	3378875	3379875
chr11	3379026	3380026
chr11	3840438	3841438
chr11	3840618	3841618
chr11	3840719	3841719
chr11	3840805	3841805
chr11	3840822	3841822
chr11	4094057	4095057
chr11	4094061	4095061
chr11	4094065	4095065
chr11	4094134	4095134
chr11	4094143	4095143
chr11	4094151	4095151
chr11	4094154	4095154
chr11	4094185	4095185
chr11	4094204	4095204
chr11	4094223	4095223
chr11	4094265	4095265
chr11	4094289	4095289
chr11	4094312	4095312
chr11	4094326	4095326
chr11	4094327	4095327
chr11	4094328	4095328
chr11	4094376	4095376
chr11	4094388	4095388
chr11	4094445	4095445
chr11	4094465	4095465
chr11	4094468	4095468
chr11	4094497	4095497
chr11	4094549	4095549
chr11	4094571	4095571
chr11	4094608	4095608
chr11	4393121	4394121
chr11	4393177	4394177
chr11	4393519	4394519
chr11	5624507	5625507
chr11	5624543	5625543
chr11	5624551	5625551
chr11	5624572	5625572
chr11	5624584	5625584
chr11	5624642	5625642
chr11	5624729	5625729
chr11	6480828	6481828
chr11	6480837	6481837
chr11	6480838	6481838
chr11	6480844	6481844
chr11	6480859	6481859
chr11	6480860	6481860
chr11	6480864	6481864
chr11	6480918	6481918
chr11	6480963	6481963
chr11	6481016	6482016
chr11	6481017	6482017
chr11	6481041	6482041
chr11	6481076	6482076
chr11	6481094	6482094
chr11	6481105	6482105
chr11	6481132	6482132
chr11	6481148	6482148
chr11	6481156	6482156
chr11	6481195	6482195
chr11	6481208	6482208
chr11	6481218	6482218
chr11	6481227	6482227
chr11	6481242	6482242
chr11	6481258	6482258
chr11	6603005	6604005
chr11	6603011	6604011
chr11	6603117	6604117
chr11	6603170	6604170
chr11	6603205	6604205
chr11	6603211	6604211
chr11	6603213	6604213
chr11	6603265	6604265
chr11	6603386	6604386
chr11	6603411	6604411
chr11	6603416	6604416
chr11	6603421	6604421
chr11	6603487	6604487
chr11	6603532	6604532
chr11	6611645	6612645
chr11	6611717	6612717
chr11	6611722	6612722
chr11	6611754	6612754
chr11	6611773	6612773
chr11	6611862	6612862
chr11	6611904	6612904
chr11	6611924	6612924
chr11	6611962	6612962
chr11	6611963	6612963
chr11	6612025	6613025
chr11	6612043	6613043
chr11	6612048	6613048
chr11	6612129	6613129
chr11	8593595	8594595
chr11	8593614	8594614
chr11	8593619	8594619
chr11	8593662	8594662
chr11	8593694	8594694
chr11	8593740	8594740
chr11	8593758	8594758
chr11	8593814	8594814
chr11	8593825	8594825
chr11	8593844	8594844
chr11	8593856	8594856
chr11	8593911	8594911
chr11	8593933	8594933
chr11	8593940	8594940
chr11	8593971	8594971
chr11	8593988	8594988
chr11	8594000	8595000
chr11	8594014	8595014
chr11	8594022	8595022
chr11	8594025	8595025
chr11	8594034	8595034
chr11	8682137	8683137
chr11	8682233	8683233
chr11	8682284	8683284
chr11	8682306	8683306
chr11	8682368	8683368
chr11	8682396	8683396
chr11	8682446	8683446
chr11	8682465	8683465
chr11	8688401	8689401
chr11	8688451	8689451
chr11	8688504	8689504
chr11	8688527	8689527
chr11	8688538	8689538
chr11	8688545	8689545
chr11	8688576	8689576
chr11	8688581	8689581
chr11	8688657	8689657
chr11	8688681	8689681
chr11	8688689	8689689
chr11	8688697	8689697
chr11	8688739	8689739
chr11	8688747	8689747
chr11	8688764	8689764
chr11	8688789	8689789
chr11	8688806	8689806
chr11	8688850	8689850
chr11	8688895	8689895
chr11	8963749	8964749
chr11	8963771	8964771
chr11	8963880	8964880
chr11	8963901	8964901
chr11	8963910	8964910
chr11	8963928	8964928
chr11	8963946	8964946
chr11	8963954	8964954
chr11	8964046	8965046
chr11	8964112	8965112
chr11	8964160	8965160
chr11	8964172	8965172
chr11	8964228	8965228
chr11	8964380	8965380
chr11	8964500	8965500
chr11	8964505	8965505
chr11	8964545	8965545
chr11	8964591	8965591
chr11	9363858	9364858
chr11	9363872	9364872
chr11	9363897	9364897
chr11	9363964	9364964
chr11	9364004	9365004
chr11	9364006	9365006
chr11	9364024	9365024
chr11	9364043	9365043
chr11	9364108	9365108
chr11	9364139	9365139
chr11	9364140	9365140
chr11	9364143	9365143
chr11	9364170	9365170
chr11	9364191	9365191
chr11	9364195	9365195
chr11	9364220	9365220
chr11	9364231	9365231
chr11	9364283	9365283
chr11	9364291	9365291
chr11	9364298	9365298
chr11	9364325	9365325
chr11	9364332	9365332
chr11	9364364	9365364
chr11	9460405	9461405
chr11	9460523	9461523
chr11	9460555	9461555
chr11	9460704	9461704
chr11	9460854	9461854
chr11	9460892	9461892
chr11	9460986	9461986
chr11	9461021	9462021
chr11	9461026	9462026
chr11	9461040	9462040
chr11	9461062	9462062
chr11	9461079	9462079
chr11	9461099	9462099
chr11	9461144	9462144
chr11	9461162	9462162
chr11	9461216	9462216
chr11	9663777	9664777
chr11	9757612	9758612
chr11	9757661	9758661
chr11	9757798	9758798
chr11	9757825	9758825
chr11	9757833	9758833
chr11	9757847	9758847
chr11	9757857	9758857
chr11	9757912	9758912
chr11	9758014	9759014
chr11	9758017	9759017
chr11	9758036	9759036
chr11	10455444	10456444
chr11	10455499	10456499
chr11	10455547	10456547
chr11	10750370	10751370
chr11	10750430	10751430
chr11	10750526	10751526
chr11	10750530	10751530
chr11	10750568	10751568
chr11	10750583	10751583
chr11	10750619	10751619
chr11	10750657	10751657
chr11	10750681	10751681
chr11	10750702	10751702
chr11	10750883	10751883
chr11	10750924	10751924
chr11	10751013	10752013
chr11	10808360	10809360
chr11	10808390	10809390
chr11	10808395	10809395
chr11	10808471	10809471
chr11	10808474	10809474
chr11	10808497	10809497
chr11	10808558	10809558
chr11	10808589	10809589
chr11	10808613	10809613
chr11	10808622	10809622
chr11	10808625	10809625
chr11	10808631	10809631
chr11	10808667	10809667
chr11	10808675	10809675
chr11	10808737	10809737
chr11	10808763	10809763
chr11	10808774	10809774
chr11	10808807	10809807
chr11	10808819	10809819
chr11	10808893	10809893
chr11	10857547	10858547
chr11	10857558	10858558
chr11	10857571	10858571
chr11	10857599	10858599
chr11	10857611	10858611
chr11	10857668	10858668
chr11	10857675	10858675
chr11	10857697	10858697
chr11	10857712	10858712
chr11	10857792	10858792
chr11	10857834	10858834
chr11	10857891	10858891
chr11	10857903	10858903
chr11	10857966	10858966
chr11	11841556	11842556
chr11	11841610	11842610
chr11	11841627	11842627
chr11	11841718	11842718
chr11	13462715	13463715
chr11	13462722	13463722
chr11	13462739	13463739
chr11	13462759	13463759
chr11	13462860	13463860
chr11	13462977	13463977
chr11	13463018	13464018
chr11	13463058	13464058
chr11	13463081	13464081
chr11	13463143	13464143
chr11	14499193	14500193
chr11	14499252	14500252
chr11	14499342	14500342
chr11	14499415	14500415
chr11	14499507	14500507
chr11	14499598	14500598
chr11	14519843	14520843
chr11	14519931	14520931
chr11	14519954	14520954
chr11	14520000	14521000
chr11	14520146	14521146
chr11	14520210	14521210
chr11	16737902	16738902
chr11	16737928	16738928
chr11	16737951	16738951
chr11	16737965	16738965
chr11	16737997	16738997
chr11	16738026	16739026
chr11	16738039	16739039
chr11	16738051	16739051
chr11	16738066	16739066
chr11	16738088	16739088
chr11	16738124	16739124
chr11	16738143	16739143
chr11	16738180	16739180
chr11	16738248	16739248
chr11	16738270	16739270
chr11	16738310	16739310
chr11	16738317	16739317
chr11	16738356	16739356
chr11	16738417	16739417
chr11	17077163	17078163
chr11	17077234	17078234
chr11	17077238	17078238
chr11	17077241	17078241
chr11	17077242	17078242
chr11	17077249	17078249
chr11	17077286	17078286
chr11	17077332	17078332
chr11	17077369	17078369
chr11	17077408	17078408
chr11	17077416	17078416
chr11	17077440	17078440
chr11	17077441	17078441
chr11	17077481	17078481
chr11	17077537	17078537
chr11	17077564	17078564
chr11	17077638	17078638
chr11	17207369	17208369
chr11	17207422	17208422
chr11	17207457	17208457
chr11	17207469	17208469
chr11	17207488	17208488
chr11	17207505	17208505
chr11	17207519	17208519
chr11	17207594	17208594
chr11	17207637	17208637
chr11	17207643	17208643
chr11	17207740	17208740
chr11	18012593	18013593
chr11	18012696	18013696
chr11	18012929	18013929
chr11	18321557	18322557
chr11	18321585	18322585
chr11	18321847	18322847
chr11	18321958	18322958
chr11	18322000	18323000
chr11	18526207	18527207
chr11	18526342	18527342
chr11	18526387	18527387
chr11	18526407	18527407
chr11	18526474	18527474
chr11	18526582	18527582
chr11	18526603	18527603
chr11	18526656	18527656
chr11	18526661	18527661
chr11	18526706	18527706
chr11	18526719	18527719
chr11	18526723	18527723
chr11	18588035	18589035
chr11	18588052	18589052
chr11	18588124	18589124
chr11	18588139	18589139
chr11	18588148	18589148
chr11	18588179	18589179
chr11	18588187	18589187
chr11	18588191	18589191
chr11	18588216	18589216
chr11	18588243	18589243
chr11	18588279	18589279
chr11	18588300	18589300
chr11	18588314	18589314
chr11	18588345	18589345
chr11	18588353	18589353
chr11	18588399	18589399
chr11	18588467	18589467
chr11	18588474	18589474
chr11	18588528	18589528
chr11	18633959	18634959
chr11	18633964	18634964
chr11	18633979	18634979
chr11	18633994	18634994
chr11	18634027	18635027
chr11	18634086	18635086
chr11	18634204	18635204
chr11	18634213	18635213
chr11	18634225	18635225
chr11	18634248	18635248
chr11	18634253	18635253
chr11	18634273	18635273
chr11	18634310	18635310
chr11	19116431	19117431
chr11	19116442	19117442
chr11	19116492	19117492
chr11	19116678	19117678
chr11	19116775	19117775
chr11	19116820	19117820
chr11	19116846	19117846
chr11	19116876	19117876
chr11	19116923	19117923
chr11	19712232	19713232
chr11	20363247	20364247
chr11	20363268	20364268
chr11	20363275	20364275
chr11	20387161	20388161
chr11	20387190	20388190
chr11	20387203	20388203
chr11	20387344	20388344
chr11	20387389	20388389
chr11	20387391	20388391
chr11	20387392	20388392
chr11	22625276	22626276
chr11	22625288	22626288
chr11	22625398	22626398
chr11	22625456	22626456
chr11	22625476	22626476
chr11	22625485	22626485
chr11	22625619	22626619
chr11	22625688	22626688
chr11	22625731	22626731
chr11	27506137	27507137
chr11	27506165	27507165
chr11	27506223	27507223
chr11	27506226	27507226
chr11	27506230	27507230
chr11	27506231	27507231
chr11	27506234	27507234
chr11	27506272	27507272
chr11	27506298	27507298
chr11	27506339	27507339
chr11	27506340	27507340
chr11	27506406	27507406
chr11	27506417	27507417
chr11	27506466	27507466
chr11	27506473	27507473
chr11	27506571	27507571
chr11	27506576	27507576
chr11	27506600	27507600
chr11	27506601	27507601
chr11	30322418	30323418
chr11	30322437	30323437
chr11	30322539	30323539
chr11	30322732	30323732
chr11	30322739	30323739
chr11	30322779	30323779
chr11	31509072	31510072
chr11	31509073	31510073
chr11	31509111	31510111
chr11	31509116	31510116
chr11	31509174	31510174
chr11	31509179	31510179
chr11	31509234	31510234
chr11	31509278	31510278
chr11	31509339	31510339
chr11	31509363	31510363
chr11	31509377	31510377
chr11	31509406	31510406
chr11	31509455	31510455
chr11	32583088	32584088
chr11	32583152	32584152
chr11	32583165	32584165
chr11	32583178	32584178
chr11	32583181	32584181
chr11	32583185	32584185
chr11	32583221	32584221
chr11	32583227	32584227
chr11	32583228	32584228
chr11	32583241	32584241
chr11	32583246	32584246
chr11	32583294	32584294
chr11	32583378	32584378
chr11	32583394	32584394
chr11	32583452	32584452
chr11	32583612	32584612
chr11	32829034	32830034
chr11	32829036	32830036
chr11	32829080	32830080
chr11	32829105	32830105
chr11	32829147	32830147
chr11	32829177	32830177
chr11	32829187	32830187
chr11	32829233	32830233
chr11	32829323	32830323
chr11	32829382	32830382
chr11	32829424	32830424
chr11	32829428	32830428
chr11	32829460	32830460
chr11	32829492	32830492
chr11	32829493	32830493
chr11	32829501	32830501
chr11	32829527	32830527
chr11	32829551	32830551
chr11	32829554	32830554
chr11	33256595	33257595
chr11	33256639	33257639
chr11	33256681	33257681
chr11	33256691	33257691
chr11	33256784	33257784
chr11	33256788	33257788
chr11	33256799	33257799
chr11	33256815	33257815
chr11	33256859	33257859
chr11	33256866	33257866
chr11	33256877	33257877
chr11	33256925	33257925
chr11	33256950	33257950
chr11	33256955	33257955
chr11	33257041	33258041
chr11	33257044	33258044
chr11	33257069	33258069
chr11	33257072	33258072
chr11	33257113	33258113
chr11	33257135	33258135
chr11	33257174	33258174
chr11	33257181	33258181
chr11	33773959	33774959
chr11	33773983	33774983
chr11	33774105	33775105
chr11	33774106	33775106
chr11	33774112	33775112
chr11	33774118	33775118
chr11	33774147	33775147
chr11	33774172	33775172
chr11	33774188	33775188
chr11	33774192	33775192
chr11	33774223	33775223
chr11	33774249	33775249
chr11	33774285	33775285
chr11	33774297	33775297
chr11	33774334	33775334
chr11	33774338	33775338
chr11	33774382	33775382
chr11	33774435	33775435
chr11	34104899	34105899
chr11	34104927	34105927
chr11	34104936	34105936
chr11	34104964	34105964
chr11	34104975	34105975
chr11	34105003	34106003
chr11	34105004	34106004
chr11	34105025	34106025
chr11	34105124	34106124
chr11	34105139	34106139
chr11	34105165	34106165
chr11	34105215	34106215
chr11	34105233	34106233
chr11	34105250	34106250
chr11	34105316	34106316
chr11	34105331	34106331
chr11	34105341	34106341
chr11	34105395	34106395
chr11	34438222	34439222
chr11	34438226	34439226
chr11	34438228	34439228
chr11	34438284	34439284
chr11	34438286	34439286
chr11	34438318	34439318
chr11	34438414	34439414
chr11	34438451	34439451
chr11	34438506	34439506
chr11	34438509	34439509
chr11	34438563	34439563
chr11	34438582	34439582
chr11	34438584	34439584
chr11	34438610	34439610
chr11	34438629	34439629
chr11	34438638	34439638
chr11	34438643	34439643
chr11	34438644	34439644
chr11	34438645	34439645
chr11	34438679	34439679
chr11	34438744	34439744
chr11	35662211	35663211
chr11	36509647	36510647
chr11	36509668	36510668
chr11	36509697	36510697
chr11	36509712	36510712
chr11	36509813	36510813
chr11	36509824	36510824
chr11	36509841	36510841
chr11	36509894	36510894
chr11	36509908	36510908
chr11	36509976	36510976
chr11	36509992	36510992
chr11	36510007	36511007
chr11	43358385	43359385
chr11	43358390	43359390
chr11	43358445	43359445
chr11	43358465	43359465
chr11	43358482	43359482
chr11	43358498	43359498
chr11	43358539	43359539
chr11	43358589	43359589
chr11	43358610	43359610
chr11	43358630	43359630
chr11	43358730	43359730
chr11	43643487	43644487
chr11	43643539	43644539
chr11	43643741	43644741
chr11	43643792	43644792
chr11	44065579	44066579
chr11	44065666	44066666
chr11	44065889	44066889
chr11	44065974	44066974
chr11	45804466	45805466
chr11	45804517	45805517
chr11	45804535	45805535
chr11	45804566	45805566
chr11	45804570	45805570
chr11	45804571	45805571
chr11	45804605	45805605
chr11	45804606	45805606
chr11	45804632	45805632
chr11	45804643	45805643
chr11	45804669	45805669
chr11	45804688	45805688
chr11	45804713	45805713
chr11	45804714	45805714
chr11	45804761	45805761
chr11	45804780	45805780
chr11	45804857	45805857
chr11	45804868	45805868
chr11	46360939	46361939
chr11	46361204	46362204
chr11	46361240	46362240
chr11	46593626	46594626
chr11	46593644	46594644
chr11	46593701	46594701
chr11	46593756	46594756
chr11	46700151	46701151
chr11	46700239	46701239
chr11	46700514	46701514
chr11	46700523	46701523
chr11	46700570	46701570
chr11	46845741	46846741
chr11	46845754	46846754
chr11	46845826	46846826
chr11	46845862	46846862
chr11	46845888	46846888
chr11	46845923	46846923
chr11	46846015	46847015
chr11	46936070	46937070
chr11	46936099	46937099
chr11	46936103	46937103
chr11	46936152	46937152
chr11	46936165	46937165
chr11	46936178	46937178
chr11	46936206	46937206
chr11	46936227	46937227
chr11	46936243	46937243
chr11	46936293	46937293
chr11	46936294	46937294
chr11	46936367	46937367
chr11	46936393	46937393
chr11	46936474	46937474
chr11	47269423	47270423
chr11	47269471	47270471
chr11	47269474	47270474
chr11	47269490	47270490
chr11	47269513	47270513
chr11	47269547	47270547
chr11	47269574	47270574
chr11	47269641	47270641
chr11	47269654	47270654
chr11	47269699	47270699
chr11	47269709	47270709
chr11	47269721	47270721
chr11	47377899	47378899
chr11	47377939	47378939
chr11	47378020	47379020
chr11	47378034	47379034
chr11	47378133	47379133
chr11	47378148	47379148
chr11	47378153	47379153
chr11	47378157	47379157
chr11	47378181	47379181
chr11	47378231	47379231
chr11	47378247	47379247
chr11	47378332	47379332
chr11	47378364	47379364
chr11	47378395	47379395
chr11	47378397	47379397
chr11	47378399	47379399
chr11	47394301	47395301
chr11	47394349	47395349
chr11	47394407	47395407
chr11	47394431	47395431
chr11	47394480	47395480
chr11	47394506	47395506
chr11	47394613	47395613
chr11	47394624	47395624
chr11	47394668	47395668
chr11	47394695	47395695
chr11	47552604	47553604
chr11	47552661	47553661
chr11	47552750	47553750
chr11	47552826	47553826
chr11	47553093	47554093
chr11	47578345	47579345
chr11	47578353	47579353
chr11	47578431	47579431
chr11	47578689	47579689
chr11	47578695	47579695
chr11	47578725	47579725
chr11	47578759	47579759
chr11	47578768	47579768
chr11	47578782	47579782
chr11	47714725	47715725
chr11	47714824	47715824
chr11	47715126	47716126
chr11	47847656	47848656
chr11	47847700	47848700
chr11	47847896	47848896
chr11	47847946	47848946
chr11	47847956	47848956
chr11	47848013	47849013
chr11	47848014	47849014
chr11	47848120	47849120
chr11	47848133	47849133
chr11	47848357	47849357
chr11	57335294	57336294
chr11	57335322	57336322
chr11	57335347	57336347
chr11	57335349	57336349
chr11	57335352	57336352
chr11	57335375	57336375
chr11	57335378	57336378
chr11	57335388	57336388
chr11	57335405	57336405
chr11	57335410	57336410
chr11	57335418	57336418
chr11	57335442	57336442
chr11	57335475	57336475
chr11	57335478	57336478
chr11	57335486	57336486
chr11	57335488	57336488
chr11	57335491	57336491
chr11	57335511	57336511
chr11	57335514	57336514
chr11	57335519	57336519
chr11	57335532	57336532
chr11	57335562	57336562
chr11	57335572	57336572
chr11	57335598	57336598
chr11	57335608	57336608
chr11	57335642	57336642
chr11	57335655	57336655
chr11	57335713	57336713
chr11	57335730	57336730
chr11	57426573	57427573
chr11	57426599	57427599
chr11	57426723	57427723
chr11	57426765	57427765
chr11	57426792	57427792
chr11	57426854	57427854
chr11	57426874	57427874
chr11	57426890	57427890
chr11	57667443	57668443
chr11	57667741	57668741
chr11	57740802	57741802
chr11	57740827	57741827
chr11	57740853	57741853
chr11	57740866	57741866
chr11	57740925	57741925
chr11	57740948	57741948
chr11	57740985	57741985
chr11	57740992	57741992
chr11	57741199	57742199
chr11	58577115	58578115
chr11	58577125	58578125
chr11	58577200	58578200
chr11	58577217	58578217
chr11	58577240	58578240
chr11	58577350	58578350
chr11	58579083	58580083
chr11	58579387	58580387
chr11	58579548	58580548
chr11	60906168	60907168
chr11	60952098	60953098
chr11	60952294	60953294
chr11	61332533	61333533
chr11	61332553	61333553
chr11	61332557	61333557
chr11	61332580	61333580
chr11	61332678	61333678
chr11	61332716	61333716
chr11	61332732	61333732
chr11	61332741	61333741
chr11	61332770	61333770
chr11	61332771	61333771
chr11	61332784	61333784
chr11	61332803	61333803
chr11	61332852	61333852
chr11	61332867	61333867
chr11	61332893	61333893
chr11	61332908	61333908
chr11	61332914	61333914
chr11	61332918	61333918
chr11	61332920	61333920
chr11	61332921	61333921
chr11	61332950	61333950
chr11	61332971	61333971
chr11	61333001	61334001
chr11	61333010	61334010
chr11	61333016	61334016
chr11	61333040	61334040
chr11	61333047	61334047
chr11	61361257	61362257
chr11	61361333	61362333
chr11	61361617	61362617
chr11	61361634	61362634
chr11	61361696	61362696
chr11	61361697	61362697
chr11	61361815	61362815
chr11	61361829	61362829
chr11	61361863	61362863
chr11	61361870	61362870
chr11	61361886	61362886
chr11	61361887	61362887
chr11	61361928	61362928
chr11	61362024	61363024
chr11	61362045	61363045
chr11	61362100	61363100
chr11	61362140	61363140
chr11	61391853	61392853
chr11	61391879	61392879
chr11	61391887	61392887
chr11	61391958	61392958
chr11	61391980	61392980
chr11	61392061	61393061
chr11	61392159	61393159
chr11	61392180	61393180
chr11	61392200	61393200
chr11	61392226	61393226
chr11	61392241	61393241
chr11	61392270	61393270
chr11	61392321	61393321
chr11	61392331	61393331
chr11	61392332	61393332
chr11	61392340	61393340
chr11	61392350	61393350
chr11	61392372	61393372
chr11	61828374	61829374
chr11	61828396	61829396
chr11	61828481	61829481
chr11	61828483	61829483
chr11	61828517	61829517
chr11	61828540	61829540
chr11	61828719	61829719
chr11	61834142	61835142
chr11	61834144	61835144
chr11	61834178	61835178
chr11	61834262	61835262
chr11	61834370	61835370
chr11	61834440	61835440
chr11	61834513	61835513
chr11	61967100	61968100
chr11	61967133	61968133
chr11	61967221	61968221
chr11	61967228	61968228
chr11	61967241	61968241
chr11	61967262	61968262
chr11	61967296	61968296
chr11	61967319	61968319
chr11	61967401	61968401
chr11	61967417	61968417
chr11	61967451	61968451
chr11	61967460	61968460
chr11	61967465	61968465
chr11	61967470	61968470
chr11	61967484	61968484
chr11	61967540	61968540
chr11	62652694	62653694
chr11	62652736	62653736
chr11	62652758	62653758
chr11	62652775	62653775
chr11	62652782	62653782
chr11	62652846	62653846
chr11	62652886	62653886
chr11	62652890	62653890
chr11	62652891	62653891
chr11	62652914	62653914
chr11	62652927	62653927
chr11	62652937	62653937
chr11	62652975	62653975
chr11	62652984	62653984
chr11	62652996	62653996
chr11	62653008	62654008
chr11	62653052	62654052
chr11	62653073	62654073
chr11	62653102	62654102
chr11	62653123	62654123
chr11	62653151	62654151
chr11	62653188	62654188
chr11	62653193	62654193
chr11	62653219	62654219
chr11	62653245	62654245
chr11	62664593	62665593
chr11	62664662	62665662
chr11	62664903	62665903
chr11	62664934	62665934
chr11	62664980	62665980
chr11	62671096	62672096
chr11	62671189	62672189
chr11	62671194	62672194
chr11	62671196	62672196
chr11	62671210	62672210
chr11	62671272	62672272
chr11	62671273	62672273
chr11	62671278	62672278
chr11	62671279	62672279
chr11	62671281	62672281
chr11	62671298	62672298
chr11	62671311	62672311
chr11	62671317	62672317
chr11	62671338	62672338
chr11	62671353	62672353
chr11	62671410	62672410
chr11	62671516	62672516
chr11	62671626	62672626
chr11	62678451	62679451
chr11	62678452	62679452
chr11	62678497	62679497
chr11	62678532	62679532
chr11	62678549	62679549
chr11	62678559	62679559
chr11	62678606	62679606
chr11	62678622	62679622
chr11	62678626	62679626
chr11	62678658	62679658
chr11	62678705	62679705
chr11	62678770	62679770
chr11	62678771	62679771
chr11	62678834	62679834
chr11	62678840	62679840
chr11	62678845	62679845
chr11	62678854	62679854
chr11	62678860	62679860
chr11	62678863	62679863
chr11	62678880	62679880
chr11	62678898	62679898
chr11	62709039	62710039
chr11	62709055	62710055
chr11	62709076	62710076
chr11	62709098	62710098
chr11	62709126	62710126
chr11	62709130	62710130
chr11	62709169	62710169
chr11	62709195	62710195
chr11	62709256	62710256
chr11	62709304	62710304
chr11	62709375	62710375
chr11	62709439	62710439
chr11	62726651	62727651
chr11	62726977	62727977
chr11	62727021	62728021
chr11	62727197	62728197
chr11	62727254	62728254
chr11	62727358	62728358
chr11	62727455	62728455
chr11	62753226	62754226
chr11	62753244	62754244
chr11	62753302	62754302
chr11	62753305	62754305
chr11	62753325	62754325
chr11	62753342	62754342
chr11	62753355	62754355
chr11	62753403	62754403
chr11	62753406	62754406
chr11	62753492	62754492
chr11	62753508	62754508
chr11	62753614	62754614
chr11	62753622	62754622
chr11	62753631	62754631
chr11	62753766	62754766
chr11	62753872	62754872
chr11	62753936	62754936
chr11	62753998	62754998
chr11	62754101	62755101
chr11	62754112	62755112
chr11	62760865	62761865
chr11	62760866	62761866
chr11	62760890	62761890
chr11	62760921	62761921
chr11	62761015	62762015
chr11	62761035	62762035
chr11	62761216	62762216
chr11	62761295	62762295
chr11	62786740	62787740
chr11	62786891	62787891
chr11	62787009	62788009
chr11	62787080	62788080
chr11	62787086	62788086
chr11	62804938	62805938
chr11	62804958	62805958
chr11	62804982	62805982
chr11	62804988	62805988
chr11	62805011	62806011
chr11	62805018	62806018
chr11	62805021	62806021
chr11	62805111	62806111
chr11	62805131	62806131
chr11	62805167	62806167
chr11	62805171	62806171
chr11	62805174	62806174
chr11	62805207	62806207
chr11	62805269	62806269
chr11	62805291	62806291
chr11	62805296	62806296
chr11	62805297	62806297
chr11	62805352	62806352
chr11	62805385	62806385
chr11	62839120	62840120
chr11	62839181	62840181
chr11	62839229	62840229
chr11	62839359	62840359
chr11	62839422	62840422
chr11	62839477	62840477
chr11	62855456	62856456
chr11	62855469	62856469
chr11	62855483	62856483
chr11	62855713	62856713
chr11	62855795	62856795
chr11	63812723	63813723
chr11	63812861	63813861
chr11	63812987	63813987
chr11	63812988	63813988
chr11	63813098	63814098
chr11	63985739	63986739
chr11	63985813	63986813
chr11	63985830	63986830
chr11	63985840	63986840
chr11	63985851	63986851
chr11	63985864	63986864
chr11	63985895	63986895
chr11	63985898	63986898
chr11	63985911	63986911
chr11	63985923	63986923
chr11	63986012	63987012
chr11	63986087	63987087
chr11	63986108	63987108
chr11	63986127	63987127
chr11	63986192	63987192
chr11	64165496	64166496
chr11	64165518	64166518
chr11	64165549	64166549
chr11	64165589	64166589
chr11	64165606	64166606
chr11	64165611	64166611
chr11	64165630	64166630
chr11	64165673	64166673
chr11	64165691	64166691
chr11	64165699	64166699
chr11	64165743	64166743
chr11	64165745	64166745
chr11	64165797	64166797
chr11	64165812	64166812
chr11	64165850	64166850
chr11	64165895	64166895
chr11	64207509	64208509
chr11	64225575	64226575
chr11	64225603	64226603
chr11	64225608	64226608
chr11	64225621	64226621
chr11	64225623	64226623
chr11	64225634	64226634
chr11	64225670	64226670
chr11	64225742	64226742
chr11	64225764	64226764
chr11	64225773	64226773
chr11	64225785	64226785
chr11	64225803	64226803
chr11	64225828	64226828
chr11	64225842	64226842
chr11	64225860	64226860
chr11	64225862	64226862
chr11	64225921	64226921
chr11	64225939	64226939
chr11	64225942	64226942
chr11	64226048	64227048
chr11	64226053	64227053
chr11	64269524	64270524
chr11	64269590	64270590
chr11	64269606	64270606
chr11	64269626	64270626
chr11	64269674	64270674
chr11	64269701	64270701
chr11	64269703	64270703
chr11	64269799	64270799
chr11	64269848	64270848
chr11	64269980	64270980
chr11	64339452	64340452
chr11	64339508	64340508
chr11	64339608	64340608
chr11	64339714	64340714
chr11	64339782	64340782
chr11	64339831	64340831
chr11	64339864	64340864
chr11	64809925	64810925
chr11	64809989	64810989
chr11	64810193	64811193
chr11	64810220	64811220
chr11	64810258	64811258
chr11	64810382	64811382
chr11	64878439	64879439
chr11	64878452	64879452
chr11	65083463	65084463
chr11	65083523	65084523
chr11	65083524	65084524
chr11	65083628	65084628
chr11	65083644	65084644
chr11	65083691	65084691
chr11	65083704	65084704
chr11	65083786	65084786
chr11	65083798	65084798
chr11	65083825	65084825
chr11	65083848	65084848
chr11	65083869	65084869
chr11	65083945	65084945
chr11	65083963	65084963
chr11	65083971	65084971
chr11	65121603	65122603
chr11	65121620	65122620
chr11	65121622	65122622
chr11	65121629	65122629
chr11	65121641	65122641
chr11	65121654	65122654
chr11	65121706	65122706
chr11	65121713	65122713
chr11	65121736	65122736
chr11	65121782	65122782
chr11	65121796	65122796
chr11	65121833	65122833
chr11	65121887	65122887
chr11	65121921	65122921
chr11	65121925	65122925
chr11	65121959	65122959
chr11	65121995	65122995
chr11	65122006	65123006
chr11	65122031	65123031
chr11	65122048	65123048
chr11	65132725	65133725
chr11	65132917	65133917
chr11	65133076	65134076
chr11	65133960	65134960
chr11	65134001	65135001
chr11	65134104	65135104
chr11	65134132	65135132
chr11	65134195	65135195
chr11	65134233	65135233
chr11	65261217	65262217
chr11	65261303	65262303
chr11	65261326	65262326
chr11	65261425	65262425
chr11	65261430	65262430
chr11	65261434	65262434
chr11	65261435	65262435
chr11	65261497	65262497
chr11	65261518	65262518
chr11	65261553	65262553
chr11	65261557	65262557
chr11	65261572	65262572
chr11	65261580	65262580
chr11	65261607	65262607
chr11	65261616	65262616
chr11	65261643	65262643
chr11	65261652	65262652
chr11	65261669	65262669
chr11	65261679	65262679
chr11	65261760	65262760
chr11	65385922	65386922
chr11	65385962	65386962
chr11	65386038	65387038
chr11	65386059	65387059
chr11	65386118	65387118
chr11	65386157	65387157
chr11	65386192	65387192
chr11	65386197	65387197
chr11	65386198	65387198
chr11	65386233	65387233
chr11	65386246	65387246
chr11	65386270	65387270
chr11	65454591	65455591
chr11	65454624	65455624
chr11	65454639	65455639
chr11	65454642	65455642
chr11	65454643	65455643
chr11	65454692	65455692
chr11	65454696	65455696
chr11	65454729	65455729
chr11	65454758	65455758
chr11	65454780	65455780
chr11	65454844	65455844
chr11	65454851	65455851
chr11	65454891	65455891
chr11	65454936	65455936
chr11	65454950	65455950
chr11	65454967	65455967
chr11	65454991	65455991
chr11	65455002	65456002
chr11	65455004	65456004
chr11	65476883	65477883
chr11	65476949	65477949
chr11	65477000	65478000
chr11	65477020	65478020
chr11	65477028	65478028
chr11	65477040	65478040
chr11	65477043	65478043
chr11	65477065	65478065
chr11	65477104	65478104
chr11	65477112	65478112
chr11	65477172	65478172
chr11	65477214	65478214
chr11	65477216	65478216
chr11	65477251	65478251
chr11	65477302	65478302
chr11	65477321	65478321
chr11	65477342	65478342
chr11	65477350	65478350
chr11	65477387	65478387
chr11	65477404	65478404
chr11	65477407	65478407
chr11	65477417	65478417
chr11	65477454	65478454
chr11	65569726	65570726
chr11	65569729	65570729
chr11	65570077	65571077
chr11	65570115	65571115
chr11	65570181	65571181
chr11	65575298	65576298
chr11	65575316	65576316
chr11	65575389	65576389
chr11	65575424	65576424
chr11	65575467	65576467
chr11	65575633	65576633
chr11	65575645	65576645
chr11	65575650	65576650
chr11	65575728	65576728
chr11	65613850	65614850
chr11	65614059	65615059
chr11	65614095	65615095
chr11	65652050	65653050
chr11	65652125	65653125
chr11	65652129	65653129
chr11	65652176	65653176
chr11	65652258	65653258
chr11	65652335	65653335
chr11	65652379	65653379
chr11	65652398	65653398
chr11	65652486	65653486
chr11	65711365	65712365
chr11	65711381	65712381
chr11	65711410	65712410
chr11	65711516	65712516
chr11	65711554	65712554
chr11	65711581	65712581
chr11	65711583	65712583
chr11	65711731	65712731
chr11	65873309	65874309
chr11	65873457	65874457
chr11	65887924	65888924
chr11	65887944	65888944
chr11	65887991	65888991
chr11	65888034	65889034
chr11	65888106	65889106
chr11	65888146	65889146
chr11	65888171	65889171
chr11	65888176	65889176
chr11	65888260	65889260
chr11	65888285	65889285
chr11	65888287	65889287
chr11	65888317	65889317
chr11	65888329	65889329
chr11	65888335	65889335
chr11	65888364	65889364
chr11	65888396	65889396
chr11	65888432	65889432
chr11	65889963	65890963
chr11	65890114	65891114
chr11	65890148	65891148
chr11	65890310	65891310
chr11	65893301	65894301
chr11	65893306	65894306
chr11	65893314	65894314
chr11	65893331	65894331
chr11	65893352	65894352
chr11	65893384	65894384
chr11	65893400	65894400
chr11	65893440	65894440
chr11	65893448	65894448
chr11	65893541	65894541
chr11	65893546	65894546
chr11	65893549	65894549
chr11	65893557	65894557
chr11	65893565	65894565
chr11	65893575	65894575
chr11	65893586	65894586
chr11	65893626	65894626
chr11	65893635	65894635
chr11	65893674	65894674
chr11	65893721	65894721
chr11	65893744	65894744
chr11	65893754	65894754
chr11	65893765	65894765
chr11	65893783	65894783
chr11	65893790	65894790
chr11	65893808	65894808
chr11	65961103	65962103
chr11	65961129	65962129
chr11	65961291	65962291
chr11	65961317	65962317
chr11	65961405	65962405
chr11	65961471	65962471
chr11	66256562	66257562
chr11	66256597	66257597
chr11	66256633	66257633
chr11	66256650	66257650
chr11	66256669	66257669
chr11	66256702	66257702
chr11	66256732	66257732
chr11	66256770	66257770
chr11	66256803	66257803
chr11	66256846	66257846
chr11	66256848	66257848
chr11	66256938	66257938
chr11	66256939	66257939
chr11	66256960	66257960
chr11	66256966	66257966
chr11	66257009	66258009
chr11	66257048	66258048
chr11	66257060	66258060
chr11	66344479	66345479
chr11	66344513	66345513
chr11	66344532	66345532
chr11	66344599	66345599
chr11	66344652	66345652
chr11	66344910	66345910
chr11	66344939	66345939
chr11	66344977	66345977
chr11	66479768	66480768
chr11	66479776	66480776
chr11	66479788	66480788
chr11	66479865	66480865
chr11	66479889	66480889
chr11	66479891	66480891
chr11	66479912	66480912
chr11	66479965	66480965
chr11	66480037	66481037
chr11	66480056	66481056
chr11	66480107	66481107
chr11	66480134	66481134
chr11	66592490	66593490
chr11	66592589	66593589
chr11	66592763	66593763
chr11	66592775	66593775
chr11	66592847	66593847
chr11	66592874	66593874
chr11	66592885	66593885
chr11	66592894	66593894
chr11	66615871	66616871
chr11	66615936	66616936
chr11	66616075	66617075
chr11	66616139	66617139
chr11	66616214	66617214
chr11	66616221	66617221
chr11	66616309	66617309
chr11	66616366	66617366
chr11	66677357	66678357
chr11	66677604	66678604
chr11	66677741	66678741
chr11	66842694	66843694
chr11	66842749	66843749
chr11	66842766	66843766
chr11	66842877	66843877
chr11	66843009	66844009
chr11	66843061	66844061
chr11	66843091	66844091
chr11	66843167	66844167
chr11	66843202	66844202
chr11	67287854	67288854
chr11	67287872	67288872
chr11	67287940	67288940
chr11	67287951	67288951
chr11	67287992	67288992
chr11	67287994	67288994
chr11	67288075	67289075
chr11	67288165	67289165
chr11	67288211	67289211
chr11	67288235	67289235
chr11	67288261	67289261
chr11	67288269	67289269
chr11	67288341	67289341
chr11	67288369	67289369
chr11	67391276	67392276
chr11	67391286	67392286
chr11	67391317	67392317
chr11	67391328	67392328
chr11	67391401	67392401
chr11	67391425	67392425
chr11	67391501	67392501
chr11	67391530	67392530
chr11	67391580	67392580
chr11	67391608	67392608
chr11	67391614	67392614
chr11	67391669	67392669
chr11	67391695	67392695
chr11	67391724	67392724
chr11	67391725	67392725
chr11	67391727	67392727
chr11	67427799	67428799
chr11	67427806	67428806
chr11	67427812	67428812
chr11	67427862	67428862
chr11	67427898	67428898
chr11	67427927	67428927
chr11	67427928	67428928
chr11	67427933	67428933
chr11	67427945	67428945
chr11	67427988	67428988
chr11	67428008	67429008
chr11	67428012	67429012
chr11	67428016	67429016
chr11	67428052	67429052
chr11	67428054	67429054
chr11	67428068	67429068
chr11	67428140	67429140
chr11	67428209	67429209
chr11	67428225	67429225
chr11	67428229	67429229
chr11	67437117	67438117
chr11	67437179	67438179
chr11	67437293	67438293
chr11	67437342	67438342
chr11	67437350	67438350
chr11	67437351	67438351
chr11	67437492	67438492
chr11	67437529	67438529
chr11	67464145	67465145
chr11	67464308	67465308
chr11	67464323	67465323
chr11	67464391	67465391
chr11	67464445	67465445
chr11	67464461	67465461
chr11	67464534	67465534
chr11	67464577	67465577
chr11	67464583	67465583
chr11	67468680	67469680
chr11	67468687	67469687
chr11	67468739	67469739
chr11	67468743	67469743
chr11	67468745	67469745
chr11	67468788	67469788
chr11	67468823	67469823
chr11	67468846	67469846
chr11	67468853	67469853
chr11	67468937	67469937
chr11	67469143	67470143
chr11	67469145	67470145
chr11	67469165	67470165
chr11	67485436	67486436
chr11	67485612	67486612
chr11	67485640	67486640
chr11	67485687	67486687
chr11	67485699	67486699
chr11	67485753	67486753
chr11	67583068	67584068
chr11	67583408	67584408
chr11	67583438	67584438
chr11	67583447	67584447
chr11	67583462	67584462
chr11	67583583	67584583
chr11	67583585	67584585
chr11	67583619	67584619
chr11	67606181	67607181
chr11	67606229	67607229
chr11	67606242	67607242
chr11	67606264	67607264
chr11	67606283	67607283
chr11	67606289	67607289
chr11	67606347	67607347
chr11	67606365	67607365
chr11	67606436	67607436
chr11	67606488	67607488
chr11	67606509	67607509
chr11	67606520	67607520
chr11	67606604	67607604
chr11	67606636	67607636
chr11	67606669	67607669
chr11	67606686	67607686
chr11	67606715	67607715
chr11	67613463	67614463
chr11	67613500	67614500
chr11	67613560	67614560
chr11	67613732	67614732
chr11	67613741	67614741
chr11	67613793	67614793
chr11	67613826	67614826
chr11	67613850	67614850
chr11	67613862	67614862
chr11	67613884	67614884
chr11	68029971	68030971
chr11	68030026	68031026
chr11	68030035	68031035
chr11	68030049	68031049
chr11	68030177	68031177
chr11	68030243	68031243
chr11	68030269	68031269
chr11	68030281	68031281
chr11	68030329	68031329
chr11	68038418	68039418
chr11	68038436	68039436
chr11	68038439	68039439
chr11	68038467	68039467
chr11	68038576	68039576
chr11	68038590	68039590
chr11	68038597	68039597
chr11	68038603	68039603
chr11	68038607	68039607
chr11	68038625	68039625
chr11	68038633	68039633
chr11	68038643	68039643
chr11	68038671	68039671
chr11	68038705	68039705
chr11	68213238	68214238
chr11	68213298	68214298
chr11	68213334	68214334
chr11	68213441	68214441
chr11	68213486	68214486
chr11	68213511	68214511
chr11	68213528	68214528
chr11	68213622	68214622
chr11	68213681	68214681
chr11	68213698	68214698
chr11	68213725	68214725
chr11	68271400	68272400
chr11	68271456	68272456
chr11	68271465	68272465
chr11	68271470	68272470
chr11	68271494	68272494
chr11	68271521	68272521
chr11	68271571	68272571
chr11	68271572	68272572
chr11	68271609	68272609
chr11	68271635	68272635
chr11	68271715	68272715
chr11	68271730	68272730
chr11	68271735	68272735
chr11	68271809	68272809
chr11	68271895	68272895
chr11	68271899	68272899
chr11	68370621	68371621
chr11	68370726	68371726
chr11	68460023	68461023
chr11	68460097	68461097
chr11	68460106	68461106
chr11	68460112	68461112
chr11	68460261	68461261
chr11	68460407	68461407
chr11	68460408	68461408
chr11	68460410	68461410
chr11	68903197	68904197
chr11	68903206	68904206
chr11	68903239	68904239
chr11	68903275	68904275
chr11	68903286	68904286
chr11	68903312	68904312
chr11	68903316	68904316
chr11	68903317	68904317
chr11	68903334	68904334
chr11	68903370	68904370
chr11	68903378	68904378
chr11	68903383	68904383
chr11	68903392	68904392
chr11	68903423	68904423
chr11	68903533	68904533
chr11	68903543	68904543
chr11	68903551	68904551
chr11	68903601	68904601
chr11	68903625	68904625
chr11	69048401	69049401
chr11	69048497	69049497
chr11	69048610	69049610
chr11	69048645	69049645
chr11	69674776	69675776
chr11	69674817	69675817
chr11	69674968	69675968
chr11	69674972	69675972
chr11	69674986	69675986
chr11	69675019	69676019
chr11	69675089	69676089
chr11	69675102	69676102
chr11	69675130	69676130
chr11	69675161	69676161
chr11	69675162	69676162
chr11	69675185	69676185
chr11	69675205	69676205
chr11	69675251	69676251
chr11	69675265	69676265
chr11	69675266	69676266
chr11	70202590	70203590
chr11	70202637	70203637
chr11	70202682	70203682
chr11	70202710	70203710
chr11	70202750	70203750
chr11	70202774	70203774
chr11	70202839	70203839
chr11	70202946	70203946
chr11	70202978	70203978
chr11	70202997	70203997
chr11	70203023	70204023
chr11	71452511	71453511
chr11	71452517	71453517
chr11	71452560	71453560
chr11	71452601	71453601
chr11	71452665	71453665
chr11	71452697	71453697
chr11	71452804	71453804
chr11	71452841	71453841
chr11	71452843	71453843
chr11	72102779	72103779
chr11	72102807	72103807
chr11	72102836	72103836
chr11	72102842	72103842
chr11	72102869	72103869
chr11	72102968	72103968
chr11	72102999	72103999
chr11	72103043	72104043
chr11	72103058	72104058
chr11	72103087	72104087
chr11	72103100	72104100
chr11	72103123	72104123
chr11	72103208	72104208
chr11	72103217	72104217
chr11	72103222	72104222
chr11	72112239	72113239
chr11	72112406	72113406
chr11	72112407	72113407
chr11	72112408	72113408
chr11	72112484	72113484
chr11	72112510	72113510
chr11	72112562	72113562
chr11	72751904	72752904
chr11	72751952	72752952
chr11	72751990	72752990
chr11	72793103	72794103
chr11	72793141	72794141
chr11	72793284	72794284
chr11	72793298	72794298
chr11	72793305	72794305
chr11	72793424	72794424
chr11	72793434	72794434
chr11	72793449	72794449
chr11	72793452	72794452
chr11	72793460	72794460
chr11	72793505	72794505
chr11	72793518	72794518
chr11	72793519	72794519
chr11	72793557	72794557
chr11	72813731	72814731
chr11	72813877	72814877
chr11	72813917	72814917
chr11	72814076	72815076
chr11	72814113	72815113
chr11	73142412	73143412
chr11	73142511	73143511
chr11	73142689	73143689
chr11	73142707	73143707
chr11	73142716	73143716
chr11	73142861	73143861
chr11	73324586	73325586
chr11	73324766	73325766
chr11	73324935	73325935
chr11	73324956	73325956
chr11	73325027	73326027
chr11	73325029	73326029
chr11	73876273	73877273
chr11	73876283	73877283
chr11	73876326	73877326
chr11	73876328	73877328
chr11	73876430	73877430
chr11	73876473	73877473
chr11	73876481	73877481
chr11	73876508	73877508
chr11	73876584	73877584
chr11	73876594	73877594
chr11	73876626	73877626
chr11	73982225	73983225
chr11	73982262	73983262
chr11	73982265	73983265
chr11	73982362	73983362
chr11	73982386	73983386
chr11	73982435	73983435
chr11	73982482	73983482
chr11	73982557	73983557
chr11	73982561	73983561
chr11	73982593	73983593
chr11	73982683	73983683
chr11	74948526	74949526
chr11	74948559	74949559
chr11	74948634	74949634
chr11	74948651	74949651
chr11	74948670	74949670
chr11	74948679	74949679
chr11	74948685	74949685
chr11	74948688	74949688
chr11	74948696	74949696
chr11	74948731	74949731
chr11	74948816	74949816
chr11	74948858	74949858
chr11	74948865	74949865
chr11	74948881	74949881
chr11	74948889	74949889
chr11	74949021	74950021
chr11	74988337	74989337
chr11	74988372	74989372
chr11	74988434	74989434
chr11	74988503	74989503
chr11	74988507	74989507
chr11	74988528	74989528
chr11	74988550	74989550
chr11	74988593	74989593
chr11	74988618	74989618
chr11	74988621	74989621
chr11	74988670	74989670
chr11	74988672	74989672
chr11	75562119	75563119
chr11	75562145	75563145
chr11	75562155	75563155
chr11	75562169	75563169
chr11	75562196	75563196
chr11	75562231	75563231
chr11	75562299	75563299
chr11	75562334	75563334
chr11	75562341	75563341
chr11	75562410	75563410
chr11	75562426	75563426
chr11	75562428	75563428
chr11	76234992	76235992
chr11	76235083	76236083
chr11	76235208	76236208
chr11	76380648	76381648
chr11	76380685	76381685
chr11	76380695	76381695
chr11	76380752	76381752
chr11	76380810	76381810
chr11	76380934	76381934
chr11	76381004	76382004
chr11	76381024	76382024
chr11	76381033	76382033
chr11	76381060	76382060
chr11	76860282	76861282
chr11	76860517	76861517
chr11	76860584	76861584
chr11	77637146	77638146
chr11	77637154	77638154
chr11	77637183	77638183
chr11	77637184	77638184
chr11	77637192	77638192
chr11	77637220	77638220
chr11	77637221	77638221
chr11	77637226	77638226
chr11	77637250	77638250
chr11	77637268	77638268
chr11	77637284	77638284
chr11	77637289	77638289
chr11	77637292	77638292
chr11	77637301	77638301
chr11	77637302	77638302
chr11	77637371	77638371
chr11	77637390	77638390
chr11	77637423	77638423
chr11	77637459	77638459
chr11	77637464	77638464
chr11	77637469	77638469
chr11	77637491	77638491
chr11	77637520	77638520
chr11	77637543	77638543
chr11	77637554	77638554
chr11	77637565	77638565
chr11	77637586	77638586
chr11	77637589	77638589
chr11	77637620	77638620
chr11	77637621	77638621
chr11	78139028	78140028
chr11	78139099	78140099
chr11	78139151	78140151
chr11	78139405	78140405
chr11	78139479	78140479
chr11	78139503	78140503
chr11	78574266	78575266
chr11	78574302	78575302
chr11	78574330	78575330
chr11	78574370	78575370
chr11	78574411	78575411
chr11	78574424	78575424
chr11	78574545	78575545
chr11	78574568	78575568
chr11	78574576	78575576
chr11	78574587	78575587
chr11	78574599	78575599
chr11	82901058	82902058
chr11	82901089	82902089
chr11	82901147	82902147
chr11	82901151	82902151
chr11	82901183	82902183
chr11	82901221	82902221
chr11	82901225	82902225
chr11	82901270	82902270
chr11	82901462	82902462
chr11	83285387	83286387
chr11	83285413	83286413
chr11	83285487	83286487
chr11	83285555	83286555
chr11	83285572	83286572
chr11	83285579	83286579
chr11	83285587	83286587
chr11	83285652	83286652
chr11	83285672	83286672
chr11	83285689	83286689
chr11	83285752	83286752
chr11	83285797	83286797
chr11	83285838	83286838
chr11	83285844	83286844
chr11	83285859	83286859
chr11	85627868	85628868
chr11	85628007	85629007
chr11	85628019	85629019
chr11	85628021	85629021
chr11	85628042	85629042
chr11	85628103	85629103
chr11	85628206	85629206
chr11	85628209	85629209
chr11	85628224	85629224
chr11	85628295	85629295
chr11	85628339	85629339
chr11	85628357	85629357
chr11	85647224	85648224
chr11	85647264	85648264
chr11	85647301	85648301
chr11	85647308	85648308
chr11	85647344	85648344
chr11	85647418	85648418
chr11	85647490	85648490
chr11	85647521	85648521
chr11	85647540	85648540
chr11	85647599	85648599
chr11	85647620	85648620
chr11	85647622	85648622
chr11	85647639	85648639
chr11	85647672	85648672
chr11	85647685	85648685
chr11	85647710	85648710
chr11	85647729	85648729
chr11	85647730	85648730
chr11	85647756	85648756
chr11	85647775	85648775
chr11	86244558	86245558
chr11	86244600	86245600
chr11	86244651	86245651
chr11	86244728	86245728
chr11	86244783	86245783
chr11	86244879	86245879
chr11	86244927	86245927
chr11	86244980	86245980
chr11	86301457	86302457
chr11	86301523	86302523
chr11	86301530	86302530
chr11	86301605	86302605
chr11	86301695	86302695
chr11	86301730	86302730
chr11	86301743	86302743
chr11	86301764	86302764
chr11	86301780	86302780
chr11	86301825	86302825
chr11	86301863	86302863
chr11	86301974	86302974
chr11	86301978	86302978
chr11	86302007	86303007
chr11	87037300	87038300
chr11	87037323	87038323
chr11	87037378	87038378
chr11	87037444	87038444
chr11	87037448	87038448
chr11	87037477	87038477
chr11	87037478	87038478
chr11	87037540	87038540
chr11	87037557	87038557
chr11	87037629	87038629
chr11	87037661	87038661
chr11	87037673	87038673
chr11	88337210	88338210
chr11	88337233	88338233
chr11	90222479	90223479
chr11	90222526	90223526
chr11	90222532	90223532
chr11	90222615	90223615
chr11	90222629	90223629
chr11	90222660	90223660
chr11	90222679	90223679
chr11	90222724	90223724
chr11	90222865	90223865
chr11	90222970	90223970
chr11	93661013	93662013
chr11	93661015	93662015
chr11	93661124	93662124
chr11	93661197	93662197
chr11	93661206	93662206
chr11	93661309	93662309
chr11	93661413	93662413
chr11	93783557	93784557
chr11	93783604	93784604
chr11	93783615	93784615
chr11	93783626	93784626
chr11	93783636	93784636
chr11	93783681	93784681
chr11	93783686	93784686
chr11	93783729	93784729
chr11	93783745	93784745
chr11	93783769	93784769
chr11	93783792	93784792
chr11	93783798	93784798
chr11	93783803	93784803
chr11	93783812	93784812
chr11	93783845	93784845
chr11	93783848	93784848
chr11	93783872	93784872
chr11	93783878	93784878
chr11	93783889	93784889
chr11	93783902	93784902
chr11	93783909	93784909
chr11	93783931	93784931
chr11	93783935	93784935
chr11	93783950	93784950
chr11	93783962	93784962
chr11	93783964	93784964
chr11	93784005	93785005
chr11	93784013	93785013
chr11	93784031	93785031
chr11	93784050	93785050
chr11	94493268	94494268
chr11	94493279	94494279
chr11	94493325	94494325
chr11	94493333	94494333
chr11	94493441	94494441
chr11	94493444	94494444
chr11	94493482	94494482
chr11	94493612	94494612
chr11	94493669	94494669
chr11	94493746	94494746
chr11	94972954	94973954
chr11	94973036	94974036
chr11	94973077	94974077
chr11	94973091	94974091
chr11	94973130	94974130
chr11	94973215	94974215
chr11	94973251	94974251
chr11	94973422	94974422
chr11	95066492	95067492
chr11	95066538	95067538
chr11	95066551	95067551
chr11	95066552	95067552
chr11	95066574	95067574
chr11	95066593	95067593
chr11	95066594	95067594
chr11	95066595	95067595
chr11	95066658	95067658
chr11	95066806	95067806
chr11	95066850	95067850
chr11	95066865	95067865
chr11	95066919	95067919
chr11	95089062	95090062
chr11	95089065	95090065
chr11	95089085	95090085
chr11	95089137	95090137
chr11	95089164	95090164
chr11	95089179	95090179
chr11	95089195	95090195
chr11	95089200	95090200
chr11	95089202	95090202
chr11	95089278	95090278
chr11	95089287	95090287
chr11	95089306	95090306
chr11	95089314	95090314
chr11	95089363	95090363
chr11	95089365	95090365
chr11	95089392	95090392
chr11	95089475	95090475
chr11	95089553	95090553
chr11	95089581	95090581
chr11	95089626	95090626
chr11	95150804	95151804
chr11	95923355	95924355
chr11	95923435	95924435
chr11	95923439	95924439
chr11	95923444	95924444
chr11	95923448	95924448
chr11	95923451	95924451
chr11	95923452	95924452
chr11	95923459	95924459
chr11	95923471	95924471
chr11	95923489	95924489
chr11	95923585	95924585
chr11	95923614	95924614
chr11	95923623	95924623
chr11	95923638	95924638
chr11	95923668	95924668
chr11	95923697	95924697
chr11	95923706	95924706
chr11	95923728	95924728
chr11	95923739	95924739
chr11	95923747	95924747
chr11	95923788	95924788
chr11	95923848	95924848
chr11	96389297	96390297
chr11	96389319	96390319
chr11	96389357	96390357
chr11	96389360	96390360
chr11	96389369	96390369
chr11	96389443	96390443
chr11	96389572	96390572
chr11	96389582	96390582
chr11	102346606	102347606
chr11	102346623	102347623
chr11	102346631	102347631
chr11	102346674	102347674
chr11	102346683	102347683
chr11	102346718	102347718
chr11	102346795	102347795
chr11	102346796	102347796
chr11	102346821	102347821
chr11	102346826	102347826
chr11	102346925	102347925
chr11	102346941	102347941
chr11	102346965	102347965
chr11	102346979	102347979
chr11	102452228	102453228
chr11	102452273	102453273
chr11	102452347	102453347
chr11	102452403	102453403
chr11	102452689	102453689
chr11	103091576	103092576
chr11	103091689	103092689
chr11	103091711	103092711
chr11	103091743	103092743
chr11	103091779	103092779
chr11	103091802	103092802
chr11	103091813	103092813
chr11	103091868	103092868
chr11	103091967	103092967
chr11	108120811	108121811
chr11	108120816	108121816
chr11	108120884	108121884
chr11	108120891	108121891
chr11	108120929	108121929
chr11	108120948	108121948
chr11	108120962	108121962
chr11	108120988	108121988
chr11	108120998	108121998
chr11	108121040	108122040
chr11	108121054	108122054
chr11	108121068	108122068
chr11	108121074	108122074
chr11	108121101	108122101
chr11	108121106	108122106
chr11	108121134	108122134
chr11	108121202	108122202
chr11	108121209	108122209
chr11	108121236	108122236
chr11	108121244	108122244
chr11	108121272	108122272
chr11	108121354	108122354
chr11	108466891	108467891
chr11	108466969	108467969
chr11	108467016	108468016
chr11	108467031	108468031
chr11	108467032	108468032
chr11	108467066	108468066
chr11	108467256	108468256
chr11	108467283	108468283
chr11	108467290	108468290
chr11	108467293	108468293
chr11	108467324	108468324
chr11	108467332	108468332
chr11	108467334	108468334
chr11	108467342	108468342
chr11	108467376	108468376
chr11	108497038	108498038
chr11	108497160	108498160
chr11	108497323	108498323
chr11	108497434	108498434
chr11	108497462	108498462
chr11	108497494	108498494
chr11	110429705	110430705
chr11	110429787	110430787
chr11	111378694	111379694
chr11	111378791	111379791
chr11	111378990	111379990
chr11	111379024	111380024
chr11	111379075	111380075
chr11	111379084	111380084
chr11	111379188	111380188
chr11	111765669	111766669
chr11	111765699	111766699
chr11	111765754	111766754
chr11	111765762	111766762
chr11	111765768	111766768
chr11	111765788	111766788
chr11	111765821	111766821
chr11	111765873	111766873
chr11	111765908	111766908
chr11	111765930	111766930
chr11	111765943	111766943
chr11	111765964	111766964
chr11	111765977	111766977
chr11	111766047	111767047
chr11	111766063	111767063
chr11	111766072	111767072
chr11	111766077	111767077
chr11	111766081	111767081
chr11	111766142	111767142
chr11	111766144	111767144
chr11	111878483	111879483
chr11	111878600	111879600
chr11	111878606	111879606
chr11	111878616	111879616
chr11	111878672	111879672
chr11	111878708	111879708
chr11	111878727	111879727
chr11	111878741	111879741
chr11	111878744	111879744
chr11	111878872	111879872
chr11	111878908	111879908
chr11	111878951	111879951
chr11	111878971	111879971
chr11	112024790	112025790
chr11	112024794	112025794
chr11	112024875	112025875
chr11	112024910	112025910
chr11	112024939	112025939
chr11	112025016	112026016
chr11	112025088	112026088
chr11	112025212	112026212
chr11	112086147	112087147
chr11	112086205	112087205
chr11	112086292	112087292
chr11	112086306	112087306
chr11	112086307	112087307
chr11	112086326	112087326
chr11	112086328	112087328
chr11	112086335	112087335
chr11	112086340	112087340
chr11	112086514	112087514
chr11	112086544	112087544
chr11	112086559	112087559
chr11	113875104	113876104
chr11	113875119	113876119
chr11	113875147	113876147
chr11	113875158	113876158
chr11	113875238	113876238
chr11	113875290	113876290
chr11	113875400	113876400
chr11	113875449	113876449
chr11	113875476	113876476
chr11	114399935	114400935
chr11	114399952	114400952
chr11	114399954	114400954
chr11	114400214	114401214
chr11	114400253	114401253
chr11	114400330	114401330
chr11	114400361	114401361
chr11	114400363	114401363
chr11	114400399	114401399
chr11	116772322	116773322
chr11	116772380	116773380
chr11	116772391	116773391
chr11	116772455	116773455
chr11	116772472	116773472
chr11	116772487	116773487
chr11	116772500	116773500
chr11	116772517	116773517
chr11	116772526	116773526
chr11	116772582	116773582
chr11	116772610	116773610
chr11	116772615	116773615
chr11	116772630	116773630
chr11	116772788	116773788
chr11	116772799	116773799
chr11	116772873	116773873
chr11	116787397	116788397
chr11	116787430	116788430
chr11	116787471	116788471
chr11	116787555	116788555
chr11	116787662	116788662
chr11	116787697	116788697
chr11	116787719	116788719
chr11	116787779	116788779
chr11	116787811	116788811
chr11	116787841	116788841
chr11	117143778	117144778
chr11	117144008	117145008
chr11	117144016	117145016
chr11	117327587	117328587
chr11	117327678	117328678
chr11	117327732	117328732
chr11	117985653	117986653
chr11	117985671	117986671
chr11	117985685	117986685
chr11	117985774	117986774
chr11	117985804	117986804
chr11	117985851	117986851
chr11	117985856	117986856
chr11	117985866	117986866
chr11	117985897	117986897
chr11	117985919	117986919
chr11	117985940	117986940
chr11	117986005	117987005
chr11	117986163	117987163
chr11	118358865	118359865
chr11	118358928	118359928
chr11	118359079	118360079
chr11	118359165	118360165
chr11	118359286	118360286
chr11	118359300	118360300
chr11	118359303	118360303
chr11	118571713	118572713
chr11	118571773	118572773
chr11	118571793	118572793
chr11	118571827	118572827
chr11	118571910	118572910
chr11	118572133	118573133
chr11	118572148	118573148
chr11	118572166	118573166
chr11	118572202	118573202
chr11	118997579	118998579
chr11	118997636	118998636
chr11	118997675	118998675
chr11	118997740	118998740
chr11	118997747	118998747
chr11	118997767	118998767
chr11	118997853	118998853
chr11	118997883	118998883
chr11	118997901	118998901
chr11	119017755	119018755
chr11	119017767	119018767
chr11	119017800	119018800
chr11	119017805	119018805
chr11	119017878	119018878
chr11	119017974	119018974
chr11	119017999	119018999
chr11	119018016	119019016
chr11	119018063	119019063
chr11	119018081	119019081
chr11	119018084	119019084
chr11	119018101	119019101
chr11	119018212	119019212
chr11	119056751	119057751
chr11	119056784	119057784
chr11	119056816	119057816
chr11	119056963	119057963
chr11	119056999	119057999
chr11	119057026	119058026
chr11	119057052	119058052
chr11	119067105	119068105
chr11	119067117	119068117
chr11	119067131	119068131
chr11	119067141	119068141
chr11	119067184	119068184
chr11	119067268	119068268
chr11	119067273	119068273
chr11	119067351	119068351
chr11	119067419	119068419
chr11	119067455	119068455
chr11	119067523	119068523
chr11	119084188	119085188
chr11	119084192	119085192
chr11	119084207	119085207
chr11	119084208	119085208
chr11	119084246	119085246
chr11	119084247	119085247
chr11	119084275	119085275
chr11	119084392	119085392
chr11	119084403	119085403
chr11	119084472	119085472
chr11	119084491	119085491
chr11	119084535	119085535
chr11	119084538	119085538
chr11	119084551	119085551
chr11	119084582	119085582
chr11	119084585	119085585
chr11	119084611	119085611
chr11	119084680	119085680
chr11	119084791	119085791
chr11	119084873	119085873
chr11	119084881	119085881
chr11	119084956	119085956
chr11	119106647	119107647
chr11	119106675	119107675
chr11	119106683	119107683
chr11	119106690	119107690
chr11	119106713	119107713
chr11	119106810	119107810
chr11	119106871	119107871
chr11	119106893	119107893
chr11	119106992	119107992
chr11	119107060	119108060
chr11	119205391	119206391
chr11	121452345	121453345
chr11	121482064	121483064
chr11	121482105	121483105
chr11	123741144	123742144
chr11	123741350	123742350
chr11	124622218	124623218
chr11	124622341	124623341
chr11	124622450	124623450
chr11	124622571	124623571
chr11	124745648	124746648
chr11	124745651	124746651
chr11	124745758	124746758
chr11	124745779	124746779
chr11	124745888	124746888
chr11	124745906	124746906
chr11	124745970	124746970
chr11	124745993	124746993
chr11	124746029	124747029
chr11	124746033	124747033
chr11	124746045	124747045
chr11	124760093	124761093
chr11	124760110	124761110
chr11	124760166	124761166
chr11	124799725	124800725
chr11	124799734	124800734
chr11	124799809	124800809
chr11	124799992	124800992
chr11	124800024	124801024
chr11	124800048	124801048
chr11	124800087	124801087
chr11	124800101	124801101
chr11	124800151	124801151
chr11	124800190	124801190
chr11	124953493	124954493
chr11	124953501	124954501
chr11	124953504	124954504
chr11	124953510	124954510
chr11	124953517	124954517
chr11	124953530	124954530
chr11	124953535	124954535
chr11	124953583	124954583
chr11	124953592	124954592
chr11	124953624	124954624
chr11	124953646	124954646
chr11	124953649	124954649
chr11	124953665	124954665
chr11	124953681	124954681
chr11	124953709	124954709
chr11	124953746	124954746
chr11	124953757	124954757
chr11	124953785	124954785
chr11	124953807	124954807
chr11	124953841	124954841
chr11	124953888	124954888
chr11	125062367	125063367
chr11	125062455	125063455
chr11	125062491	125063491
chr11	125062547	125063547
chr11	125062558	125063558
chr11	125062626	125063626
chr11	125062635	125063635
chr11	125062644	125063644
chr11	125062662	125063662
chr11	125062683	125063683
chr11	125062736	125063736
chr11	125062772	125063772
chr11	125062774	125063774
chr11	125062789	125063789
chr11	125062821	125063821
chr11	125568732	125569732
chr11	125568742	125569742
chr11	125568766	125569766
chr11	125568774	125569774
chr11	125568926	125569926
chr11	125569006	125570006
chr11	125569024	125570024
chr11	125569143	125570143
chr11	125569154	125570154
chr11	125569160	125570160
chr11	125569163	125570163
chr11	125569188	125570188
chr11	125625245	125626245
chr11	126211070	126212070
chr11	126211147	126212147
chr11	126211261	126212261
chr11	126211262	126212262
chr11	126211314	126212314
chr11	126211331	126212331
chr11	126211335	126212335
chr11	126211337	126212337
chr11	126211363	126212363
chr11	126211367	126212367
chr11	126211413	126212413
chr11	126211442	126212442
chr11	126211540	126212540
chr11	126268479	126269479
chr11	126268495	126269495
chr11	126268500	126269500
chr11	126268889	126269889
chr11	126282365	126283365
chr11	126282448	126283448
chr11	126282642	126283642
chr11	126282650	126283650
chr11	126282730	126283730
chr11	126282788	126283788
chr11	126282839	126283839
chr11	126282978	126283978
chr11	126303365	126304365
chr11	126303369	126304369
chr11	126303405	126304405
chr11	126303430	126304430
chr11	126303560	126304560
chr11	126303585	126304585
chr11	126303597	126304597
chr11	126303599	126304599
chr11	126303632	126304632
chr11	126303674	126304674
chr11	126303687	126304687
chr11	126303691	126304691
chr11	126303712	126304712
chr11	126303722	126304722
chr11	126303750	126304750
chr11	126303756	126304756
chr11	126303793	126304793
chr11	126303813	126304813
chr11	128521999	128522999
chr11	128522024	128523024
chr11	128522126	128523126
chr11	128522141	128523141
chr11	128522160	128523160
chr11	128522182	128523182
chr11	128522233	128523233
chr11	128522318	128523318
chr11	128720016	128721016
chr11	128720032	128721032
chr11	128720049	128721049
chr11	128720121	128721121
chr11	128720143	128721143
chr11	128720144	128721144
chr11	128720150	128721150
chr11	128720157	128721157
chr11	128720162	128721162
chr11	128720181	128721181
chr11	128720188	128721188
chr11	128720226	128721226
chr11	128720260	128721260
chr11	128720265	128721265
chr11	128720277	128721277
chr11	128720345	128721345
chr11	128720394	128721394
chr11	128720454	128721454
chr11	128720468	128721468
chr11	129894996	129895996
chr11	129895449	129896449
chr11	130314309	130315309
chr11	130314386	130315386
chr11	130314442	130315442
chr11	130314480	130315480
chr11	130314635	130315635
chr11	130314667	130315667
chr11	130314737	130315737
chr11	130314752	130315752
chr11	130915905	130916905
chr11	130915923	130916923
chr11	130916093	130917093
chr11	130916094	130917094
chr11	130916214	130917214
chr11	134223640	134224640
chr11	134223684	134224684
chr11	134223707	134224707
chr11	134223870	134224870
chr11	134223940	134224940
chr11	134224051	134225051
chr11	134224128	134225128
chr11	134224139	134225139
chr11	134224167	134225167
chr11	134224335	134225335
chr11	134224364	134225364
chr11	134224392	134225392
chr11	134224405	134225405
chr11	134252811	134253811
chr11	134252827	134253827
chr11	134252896	134253896
chr11	134252926	134253926
chr11	134252928	134253928
chr11	134252976	134253976
chr11	134253002	134254002
chr11	134253015	134254015
chr11	134253031	134254031
chr11	134253078	134254078
chr11	134253124	134254124
chr11	134253130	134254130
chr11	134253132	134254132
chr11	134253133	134254133
chr11	134253167	134254167
chr11	134253222	134254222
chr11	134253224	134254224
chr11	134253244	134254244
chr11	134253279	134254279
chr11	134253305	134254305
chr11	134253306	134254306
chr12	30720	31720
chr12	30761	31761
chr12	30772	31772
chr12	30811	31811
chr12	30824	31824
chr12	30915	31915
chr12	30938	31938
chr12	30962	31962
chr12	30975	31975
chr12	30984	31984
chr12	30991	31991
chr12	31052	32052
chr12	31064	32064
chr12	31066	32066
chr12	31079	32079
chr12	31115	32115
chr12	31155	32155
chr12	31185	32185
chr12	630203	631203
chr12	630309	631309
chr12	642144	643144
chr12	642180	643180
chr12	642358	643358
chr12	642545	643545
chr12	719458	720458
chr12	750756	751756
chr12	750813	751813
chr12	750888	751888
chr12	750960	751960
chr12	751042	752042
chr12	751098	752098
chr12	751109	752109
chr12	751131	752131
chr12	1593588	1594588
chr12	1593925	1594925
chr12	1594065	1595065
chr12	1690304	1691304
chr12	1690331	1691331
chr12	1690375	1691375
chr12	1690396	1691396
chr12	1690401	1691401
chr12	1690420	1691420
chr12	1690478	1691478
chr12	1690485	1691485
chr12	1690502	1691502
chr12	1690532	1691532
chr12	1690547	1691547
chr12	1690597	1691597
chr12	1690625	1691625
chr12	1690636	1691636
chr12	1690675	1691675
chr12	1690679	1691679
chr12	1690698	1691698
chr12	1690725	1691725
chr12	1690726	1691726
chr12	1690727	1691727
chr12	1796675	1797675
chr12	1796739	1797739
chr12	1796741	1797741
chr12	1796748	1797748
chr12	1796945	1797945
chr12	1796989	1797989
chr12	1796993	1797993
chr12	1797104	1798104
chr12	2794318	2795318
chr12	2794333	2795333
chr12	2794364	2795364
chr12	2794432	2795432
chr12	2794449	2795449
chr12	2794480	2795480
chr12	2794486	2795486
chr12	2794497	2795497
chr12	2794500	2795500
chr12	2794518	2795518
chr12	2794557	2795557
chr12	2794568	2795568
chr12	2794574	2795574
chr12	2794588	2795588
chr12	2794603	2795603
chr12	2794615	2795615
chr12	2794636	2795636
chr12	2794703	2795703
chr12	2811986	2812986
chr12	2812028	2813028
chr12	2812044	2813044
chr12	2812077	2813077
chr12	2812095	2813095
chr12	2812126	2813126
chr12	2812139	2813139
chr12	2812348	2813348
chr12	2812361	2813361
chr12	2812392	2813392
chr12	2812426	2813426
chr12	2812765	2813765
chr12	4320533	4321533
chr12	4320608	4321608
chr12	4320652	4321652
chr12	4320712	4321712
chr12	4320862	4321862
chr12	4320932	4321932
chr12	6444434	6445434
chr12	6444511	6445511
chr12	6451419	6452419
chr12	6451536	6452536
chr12	6451655	6452655
chr12	6451659	6452659
chr12	6451662	6452662
chr12	6451694	6452694
chr12	6451702	6452702
chr12	6451720	6452720
chr12	6451778	6452778
chr12	6451876	6452876
chr12	6492661	6493661
chr12	6492688	6493688
chr12	6492706	6493706
chr12	6492845	6493845
chr12	6492861	6493861
chr12	6492863	6493863
chr12	6492882	6493882
chr12	6492946	6493946
chr12	6492961	6493961
chr12	6493054	6494054
chr12	6493075	6494075
chr12	6493080	6494080
chr12	6493088	6494088
chr12	6493109	6494109
chr12	6493598	6494598
chr12	6493672	6494672
chr12	6555505	6556505
chr12	6555722	6556722
chr12	6555788	6556788
chr12	6567696	6568696
chr12	6567703	6568703
chr12	6567730	6568730
chr12	6567737	6568737
chr12	6567759	6568759
chr12	6567768	6568768
chr12	6567779	6568779
chr12	6567820	6568820
chr12	6567993	6568993
chr12	6568013	6569013
chr12	6568104	6569104
chr12	6568105	6569105
chr12	6568114	6569114
chr12	6631754	6632754
chr12	6631768	6632768
chr12	6631775	6632775
chr12	6631817	6632817
chr12	6631834	6632834
chr12	6631854	6632854
chr12	6631927	6632927
chr12	6631974	6632974
chr12	6632068	6633068
chr12	6632072	6633072
chr12	6632083	6633083
chr12	6632084	6633084
chr12	6632093	6633093
chr12	6632095	6633095
chr12	6632119	6633119
chr12	6632195	6633195
chr12	6632304	6633304
chr12	6752482	6753482
chr12	6752497	6753497
chr12	6752516	6753516
chr12	6752517	6753517
chr12	6752542	6753542
chr12	6752705	6753705
chr12	6752797	6753797
chr12	6752798	6753798
chr12	6752836	6753836
chr12	6752839	6753839
chr12	6752840	6753840
chr12	6752853	6753853
chr12	6752949	6753949
chr12	6752958	6753958
chr12	6850844	6851844
chr12	6850866	6851866
chr12	6850886	6851886
chr12	6851220	6852220
chr12	6851411	6852411
chr12	6851573	6852573
chr12	6851574	6852574
chr12	6851758	6852758
chr12	6851846	6852846
chr12	6950526	6951526
chr12	6950647	6951647
chr12	6950664	6951664
chr12	6950692	6951692
chr12	6950754	6951754
chr12	6950827	6951827
chr12	6950844	6951844
chr12	6950870	6951870
chr12	6950904	6951904
chr12	6950906	6951906
chr12	6950910	6951910
chr12	6950934	6951934
chr12	6950941	6951941
chr12	6950975	6951975
chr12	6950977	6951977
chr12	6950980	6951980
chr12	6950992	6951992
chr12	6950995	6951995
chr12	6951004	6952004
chr12	6951031	6952031
chr12	6951035	6952035
chr12	6951042	6952042
chr12	6951044	6952044
chr12	6951072	6952072
chr12	6951118	6952118
chr12	6958610	6959610
chr12	6958675	6959675
chr12	6958737	6959737
chr12	6958787	6959787
chr12	6958833	6959833
chr12	6958835	6959835
chr12	6958849	6959849
chr12	6958895	6959895
chr12	6958913	6959913
chr12	6958977	6959977
chr12	6959029	6960029
chr12	6959058	6960058
chr12	6959082	6960082
chr12	6970255	6971255
chr12	6970293	6971293
chr12	6970481	6971481
chr12	6970600	6971600
chr12	6970610	6971610
chr12	6970633	6971633
chr12	7107808	7108808
chr12	7107883	7108883
chr12	7107888	7108888
chr12	7107894	7108894
chr12	7107913	7108913
chr12	7107918	7108918
chr12	7107937	7108937
chr12	7108039	7109039
chr12	7108061	7109061
chr12	7108071	7109071
chr12	7108127	7109127
chr12	7108163	7109163
chr12	7108184	7109184
chr12	7108185	7109185
chr12	7108216	7109216
chr12	7108217	7109217
chr12	7108276	7109276
chr12	7108278	7109278
chr12	7108303	7109303
chr12	7108325	7109325
chr12	7108376	7109376
chr12	7188960	7189960
chr12	7188983	7189983
chr12	7188993	7189993
chr12	7189034	7190034
chr12	7189077	7190077
chr12	7189102	7190102
chr12	7189154	7190154
chr12	7189163	7190163
chr12	7189178	7190178
chr12	7189190	7190190
chr12	7189226	7190226
chr12	7189257	7190257
chr12	7189261	7190261
chr12	7189264	7190264
chr12	7189323	7190323
chr12	7189369	7190369
chr12	7189387	7190387
chr12	7189397	7190397
chr12	7189407	7190407
chr12	7189408	7190408
chr12	7189455	7190455
chr12	7189478	7190478
chr12	7970138	7971138
chr12	7970145	7971145
chr12	7970201	7971201
chr12	7970211	7971211
chr12	7970243	7971243
chr12	7970247	7971247
chr12	7970266	7971266
chr12	7970294	7971294
chr12	7970314	7971314
chr12	7970331	7971331
chr12	7970361	7971361
chr12	7970442	7971442
chr12	7970472	7971472
chr12	7970532	7971532
chr12	7970594	7971594
chr12	8081514	8082514
chr12	8081612	8082612
chr12	8081646	8082646
chr12	8081765	8082765
chr12	8081807	8082807
chr12	8081810	8082810
chr12	8081826	8082826
chr12	8081859	8082859
chr12	8081865	8082865
chr12	8081872	8082872
chr12	8081916	8082916
chr12	8081919	8082919
chr12	8081941	8082941
chr12	8081987	8082987
chr12	8082029	8083029
chr12	8082047	8083047
chr12	9447275	9448275
chr12	9447290	9448290
chr12	9447363	9448363
chr12	9447392	9448392
chr12	9447451	9448451
chr12	9447476	9448476
chr12	9447508	9448508
chr12	9447523	9448523
chr12	9447532	9448532
chr12	9447537	9448537
chr12	9447610	9448610
chr12	9447635	9448635
chr12	9447645	9448645
chr12	9447650	9448650
chr12	9447688	9448688
chr12	9447736	9448736
chr12	9447758	9448758
chr12	9447782	9448782
chr12	9447842	9448842
chr12	9447856	9448856
chr12	9447867	9448867
chr12	9447884	9448884
chr12	9447943	9448943
chr12	9447948	9448948
chr12	9447953	9448953
chr12	9447960	9448960
chr12	9447972	9448972
chr12	9447979	9448979
chr12	9758012	9759012
chr12	9758145	9759145
chr12	9758190	9759190
chr12	9758204	9759204
chr12	9758244	9759244
chr12	9758265	9759265
chr12	10612918	10613918
chr12	10612952	10613952
chr12	10612973	10613973
chr12	10612981	10613981
chr12	10613026	10614026
chr12	10613125	10614125
chr12	10613161	10614161
chr12	10613192	10614192
chr12	10613203	10614203
chr12	10613246	10614246
chr12	10613356	10614356
chr12	11171016	11172016
chr12	11171058	11172058
chr12	11171061	11172061
chr12	11171145	11172145
chr12	11171212	11172212
chr12	11171213	11172213
chr12	11171225	11172225
chr12	11171273	11172273
chr12	11171310	11172310
chr12	11171314	11172314
chr12	11171339	11172339
chr12	11171369	11172369
chr12	11171383	11172383
chr12	11171399	11172399
chr12	11171420	11172420
chr12	11171430	11172430
chr12	11171436	11172436
chr12	11171465	11172465
chr12	12356413	12357413
chr12	12356435	12357435
chr12	12356456	12357456
chr12	12356462	12357462
chr12	12356507	12357507
chr12	12356550	12357550
chr12	12356618	12357618
chr12	12356708	12357708
chr12	12356719	12357719
chr12	12356744	12357744
chr12	12356755	12357755
chr12	12356829	12357829
chr12	12356941	12357941
chr12	12716663	12717663
chr12	12716956	12717956
chr12	12716991	12717991
chr12	12725220	12726220
chr12	12725274	12726274
chr12	12725300	12726300
chr12	12725380	12726380
chr12	12725381	12726381
chr12	12725388	12726388
chr12	12725400	12726400
chr12	12725435	12726435
chr12	12725440	12726440
chr12	12725451	12726451
chr12	12725473	12726473
chr12	12725481	12726481
chr12	12725492	12726492
chr12	12725509	12726509
chr12	12725558	12726558
chr12	12725565	12726565
chr12	12725597	12726597
chr12	12725720	12726720
chr12	12786313	12787313
chr12	12786320	12787320
chr12	12786380	12787380
chr12	12786422	12787422
chr12	12786442	12787442
chr12	12786549	12787549
chr12	12786609	12787609
chr12	12786631	12787631
chr12	12786680	12787680
chr12	12786692	12787692
chr12	12786802	12787802
chr12	12786807	12787807
chr12	14773676	14774676
chr12	14773863	14774863
chr12	14773971	14774971
chr12	14802947	14803947
chr12	14802980	14803980
chr12	14803019	14804019
chr12	14803039	14804039
chr12	14803084	14804084
chr12	14803087	14804087
chr12	14803229	14804229
chr12	14803230	14804230
chr12	14803257	14804257
chr12	14803313	14804313
chr12	14803359	14804359
chr12	14803387	14804387
chr12	14961099	14962099
chr12	14961410	14962410
chr12	15881734	15882734
chr12	15881816	15882816
chr12	15881818	15882818
chr12	15881913	15882913
chr12	15882021	15883021
chr12	15882028	15883028
chr12	21436920	21437920
chr12	21436997	21437997
chr12	21437010	21438010
chr12	21437012	21438012
chr12	21437065	21438065
chr12	21437125	21438125
chr12	21437129	21438129
chr12	21437132	21438132
chr12	21437183	21438183
chr12	21437235	21438235
chr12	21437242	21438242
chr12	21437256	21438256
chr12	21437277	21438277
chr12	21437293	21438293
chr12	21437414	21438414
chr12	21500727	21501727
chr12	21500900	21501900
chr12	21500929	21501929
chr12	21500967	21501967
chr12	21501070	21502070
chr12	21501192	21502192
chr12	21501285	21502285
chr12	21501359	21502359
chr12	21501387	21502387
chr12	21501418	21502418
chr12	21501426	21502426
chr12	21501432	21502432
chr12	21501489	21502489
chr12	21501519	21502519
chr12	21657267	21658267
chr12	21657280	21658280
chr12	21657287	21658287
chr12	21657482	21658482
chr12	21657503	21658503
chr12	21657517	21658517
chr12	21657534	21658534
chr12	21657543	21658543
chr12	21657584	21658584
chr12	21657648	21658648
chr12	21657653	21658653
chr12	21657654	21658654
chr12	21657711	21658711
chr12	22543621	22544621
chr12	22543662	22544662
chr12	22543707	22544707
chr12	22543896	22544896
chr12	22543910	22544910
chr12	22543983	22544983
chr12	22544019	22545019
chr12	22544023	22545023
chr12	22624430	22625430
chr12	22624442	22625442
chr12	22624535	22625535
chr12	22624554	22625554
chr12	22624558	22625558
chr12	22624564	22625564
chr12	22624579	22625579
chr12	22624584	22625584
chr12	22624586	22625586
chr12	22624592	22625592
chr12	22624603	22625603
chr12	22624685	22625685
chr12	22624686	22625686
chr12	22624689	22625689
chr12	22624692	22625692
chr12	22624701	22625701
chr12	22624707	22625707
chr12	22624781	22625781
chr12	22624782	22625782
chr12	22624783	22625783
chr12	22624791	22625791
chr12	22624792	22625792
chr12	22624815	22625815
chr12	22624817	22625817
chr12	22624836	22625836
chr12	22624840	22625840
chr12	22624877	22625877
chr12	22624902	22625902
chr12	22624909	22625909
chr12	22624925	22625925
chr12	22624978	22625978
chr12	25385617	25386617
chr12	25385702	25386702
chr12	25385882	25386882
chr12	25386036	25387036
chr12	25386089	25387089
chr12	26155911	26156911
chr12	26155956	26156956
chr12	26156086	26157086
chr12	26156100	26157100
chr12	26156185	26157185
chr12	26156225	26157225
chr12	26274290	26275290
chr12	26274484	26275484
chr12	26274525	26275525
chr12	26274603	26275603
chr12	26831957	26832957
chr12	26831958	26832958
chr12	26832041	26833041
chr12	26832163	26833163
chr12	26832192	26833192
chr12	26832195	26833195
chr12	27013891	27014891
chr12	27014016	27015016
chr12	27014045	27015045
chr12	27014066	27015066
chr12	27014124	27015124
chr12	27021874	27022874
chr12	27021880	27022880
chr12	27021925	27022925
chr12	27021929	27022929
chr12	27022037	27023037
chr12	27022038	27023038
chr12	27022096	27023096
chr12	27022127	27023127
chr12	27022203	27023203
chr12	27022247	27023247
chr12	27022310	27023310
chr12	27710204	27711204
chr12	27710255	27711255
chr12	27710258	27711258
chr12	27710275	27711275
chr12	27710289	27711289
chr12	27710294	27711294
chr12	27710299	27711299
chr12	27710434	27711434
chr12	27710474	27711474
chr12	27710520	27711520
chr12	27710527	27711527
chr12	27779545	27780545
chr12	27779639	27780639
chr12	27779828	27780828
chr12	27779848	27780848
chr12	31073242	31074242
chr12	31958705	31959705
chr12	31958716	31959716
chr12	31958772	31959772
chr12	31958775	31959775
chr12	31958793	31959793
chr12	31958806	31959806
chr12	31958816	31959816
chr12	31958923	31959923
chr12	31958972	31959972
chr12	31959049	31960049
chr12	31959102	31960102
chr12	31959111	31960111
chr12	31959134	31960134
chr12	32106115	32107115
chr12	32106524	32107524
chr12	32754769	32755769
chr12	32754878	32755878
chr12	32755029	32756029
chr12	32755073	32756073
chr12	32755092	32756092
chr12	32755098	32756098
chr12	32755281	32756281
chr12	32755296	32756296
chr12	32755377	32756377
chr12	32755431	32756431
chr12	32755460	32756460
chr12	32755504	32756504
chr12	32755507	32756507
chr12	32755526	32756526
chr12	32755550	32756550
chr12	32755615	32756615
chr12	32755626	32756626
chr12	32755635	32756635
chr12	32755655	32756655
chr12	32755740	32756740
chr12	42144261	42145261
chr12	42144287	42145287
chr12	42144329	42145329
chr12	42144470	42145470
chr12	42144505	42145505
chr12	42144507	42145507
chr12	42144557	42145557
chr12	42144590	42145590
chr12	42144614	42145614
chr12	42144626	42145626
chr12	42144670	42145670
chr12	42144686	42145686
chr12	42144691	42145691
chr12	42144699	42145699
chr12	42144721	42145721
chr12	42144762	42145762
chr12	42325436	42326436
chr12	42325529	42326529
chr12	42325569	42326569
chr12	42325579	42326579
chr12	42325580	42326580
chr12	42325586	42326586
chr12	42325741	42326741
chr12	42325756	42326756
chr12	42325763	42326763
chr12	42325774	42326774
chr12	42325832	42326832
chr12	42325836	42326836
chr12	43758270	43759270
chr12	43758287	43759287
chr12	43758357	43759357
chr12	43758362	43759362
chr12	43758365	43759365
chr12	43758392	43759392
chr12	43758427	43759427
chr12	43758433	43759433
chr12	43758463	43759463
chr12	43758478	43759478
chr12	43758484	43759484
chr12	43758534	43759534
chr12	43758564	43759564
chr12	43758591	43759591
chr12	43758595	43759595
chr12	43758627	43759627
chr12	43758712	43759712
chr12	43758724	43759724
chr12	43805702	43806702
chr12	43805828	43806828
chr12	43805844	43806844
chr12	43805867	43806867
chr12	43805878	43806878
chr12	43805942	43806942
chr12	43806068	43807068
chr12	43806083	43807083
chr12	43806090	43807090
chr12	43806103	43807103
chr12	43835561	43836561
chr12	43835608	43836608
chr12	43835651	43836651
chr12	43835664	43836664
chr12	43835669	43836669
chr12	43835688	43836688
chr12	43835701	43836701
chr12	43835723	43836723
chr12	45728197	45729197
chr12	46370852	46371852
chr12	46370854	46371854
chr12	46370915	46371915
chr12	46371045	46372045
chr12	46371054	46372054
chr12	46371060	46372060
chr12	46371064	46372064
chr12	46371215	46372215
chr12	46371285	46372285
chr12	46382801	46383801
chr12	46382904	46383904
chr12	46383086	46384086
chr12	46383090	46384090
chr12	47705417	47706417
chr12	47705433	47706433
chr12	47705491	47706491
chr12	47705540	47706540
chr12	47705586	47706586
chr12	47705592	47706592
chr12	47705655	47706655
chr12	47705665	47706665
chr12	47705692	47706692
chr12	47705701	47706701
chr12	47705708	47706708
chr12	47705724	47706724
chr12	47705775	47706775
chr12	47705784	47706784
chr12	47705886	47706886
chr12	48105700	48106700
chr12	48105717	48106717
chr12	48105768	48106768
chr12	48105848	48106848
chr12	48105880	48106880
chr12	48105884	48106884
chr12	48105947	48106947
chr12	48106075	48107075
chr12	48106082	48107082
chr12	48106095	48107095
chr12	48106104	48107104
chr12	48106141	48107141
chr12	48156992	48157992
chr12	48157027	48158027
chr12	48157066	48158066
chr12	48157120	48158120
chr12	48157172	48158172
chr12	48157213	48158213
chr12	48157350	48158350
chr12	48157364	48158364
chr12	48157366	48158366
chr12	48157439	48158439
chr12	48197630	48198630
chr12	48197702	48198702
chr12	48197742	48198742
chr12	48197747	48198747
chr12	48197794	48198794
chr12	48197818	48198818
chr12	48197833	48198833
chr12	48197900	48198900
chr12	48197935	48198935
chr12	48197941	48198941
chr12	48197997	48198997
chr12	48198062	48199062
chr12	48198079	48199079
chr12	48198080	48199080
chr12	48198089	48199089
chr12	48681848	48682848
chr12	48681883	48682883
chr12	48851621	48852621
chr12	48851683	48852683
chr12	48851692	48852692
chr12	48851743	48852743
chr12	48851786	48852786
chr12	48851822	48852822
chr12	48851824	48852824
chr12	48851840	48852840
chr12	48851867	48852867
chr12	48851892	48852892
chr12	48851894	48852894
chr12	48851938	48852938
chr12	48851950	48852950
chr12	48852123	48853123
chr12	48852150	48853150
chr12	49018155	49019155
chr12	49018179	49019179
chr12	49018205	49019205
chr12	49018219	49019219
chr12	49018269	49019269
chr12	49018329	49019329
chr12	49018382	49019382
chr12	49018410	49019410
chr12	49018444	49019444
chr12	49018464	49019464
chr12	49018471	49019471
chr12	49018553	49019553
chr12	49018617	49019617
chr12	49018648	49019648
chr12	49018652	49019652
chr12	49069563	49070563
chr12	49069773	49070773
chr12	49069812	49070812
chr12	49069840	49070840
chr12	49069865	49070865
chr12	49069867	49070867
chr12	49130197	49131197
chr12	49130258	49131258
chr12	49130293	49131293
chr12	49130580	49131580
chr12	49130612	49131612
chr12	49130924	49131924
chr12	49131010	49132010
chr12	49131128	49132128
chr12	49131148	49132148
chr12	49131153	49132153
chr12	49131212	49132212
chr12	49131255	49132255
chr12	49131287	49132287
chr12	49131390	49132390
chr12	49366210	49367210
chr12	49366301	49367301
chr12	49366622	49367622
chr12	49842508	49843508
chr12	49842536	49843536
chr12	49842569	49843569
chr12	49842616	49843616
chr12	49842670	49843670
chr12	49842684	49843684
chr12	49842776	49843776
chr12	49842813	49843813
chr12	49842837	49843837
chr12	49842907	49843907
chr12	49842925	49843925
chr12	49842927	49843927
chr12	49842947	49843947
chr12	50111624	50112624
chr12	50111658	50112658
chr12	50111671	50112671
chr12	50400491	50401491
chr12	50763416	50764416
chr12	50763419	50764419
chr12	50763478	50764478
chr12	50763512	50764512
chr12	50763529	50764529
chr12	50763773	50764773
chr12	50763796	50764796
chr12	50763818	50764818
chr12	50763820	50764820
chr12	50763828	50764828
chr12	50763829	50764829
chr12	50764009	50765009
chr12	50764052	50765052
chr12	50764053	50765053
chr12	50764077	50765077
chr12	50764081	50765081
chr12	50764107	50765107
chr12	50764143	50765143
chr12	51025847	51026847
chr12	51025877	51026877
chr12	51025904	51026904
chr12	51025909	51026909
chr12	51025927	51026927
chr12	51025974	51026974
chr12	51025990	51026990
chr12	51026004	51027004
chr12	51026032	51027032
chr12	51026036	51027036
chr12	51026045	51027045
chr12	51026102	51027102
chr12	51026133	51027133
chr12	51026150	51027150
chr12	51047294	51048294
chr12	51047333	51048333
chr12	51047458	51048458
chr12	51047462	51048462
chr12	51047468	51048468
chr12	51047585	51048585
chr12	51047617	51048617
chr12	51047645	51048645
chr12	51047811	51048811
chr12	51047975	51048975
chr12	51047986	51048986
chr12	51048008	51049008
chr12	51083109	51084109
chr12	51083211	51084211
chr12	51083296	51084296
chr12	51083430	51084430
chr12	51083462	51084462
chr12	51083488	51084488
chr12	51083495	51084495
chr12	51368685	51369685
chr12	51368692	51369692
chr12	51368726	51369726
chr12	51368811	51369811
chr12	51391039	51392039
chr12	51391197	51392197
chr12	51391287	51392287
chr12	51391363	51392363
chr12	51391383	51392383
chr12	51391446	51392446
chr12	53251376	53252376
chr12	53251394	53252394
chr12	53251558	53252558
chr12	53251676	53252676
chr12	53251687	53252687
chr12	53251800	53252800
chr12	53251826	53252826
chr12	53320679	53321679
chr12	53320686	53321686
chr12	53320712	53321712
chr12	53320812	53321812
chr12	53320820	53321820
chr12	53320836	53321836
chr12	53320943	53321943
chr12	53320960	53321960
chr12	53320985	53321985
chr12	53320996	53321996
chr12	53321036	53322036
chr12	53321129	53322129
chr12	53321172	53322172
chr12	53441084	53442084
chr12	53441232	53442232
chr12	53441307	53442307
chr12	53500580	53501580
chr12	53500582	53501582
chr12	53500587	53501587
chr12	53500593	53501593
chr12	53500637	53501637
chr12	53500668	53501668
chr12	53500704	53501704
chr12	53500740	53501740
chr12	53500769	53501769
chr12	53500829	53501829
chr12	53500841	53501841
chr12	53500857	53501857
chr12	53500858	53501858
chr12	53500923	53501923
chr12	53500941	53501941
chr12	53500945	53501945
chr12	53500954	53501954
chr12	53500990	53501990
chr12	53501106	53502106
chr12	53501177	53502177
chr12	53501220	53502220
chr12	53501297	53502297
chr12	53501313	53502313
chr12	53501314	53502314
chr12	53501329	53502329
chr12	53751490	53752490
chr12	54052496	54053496
chr12	54052797	54053797
chr12	54052815	54053815
chr12	54052824	54053824
chr12	54984083	54985083
chr12	54984123	54985123
chr12	54984239	54985239
chr12	54984258	54985258
chr12	54984273	54985273
chr12	54984336	54985336
chr12	54984347	54985347
chr12	54984426	54985426
chr12	54984430	54985430
chr12	54984451	54985451
chr12	54984537	54985537
chr12	54984565	54985565
chr12	54984593	54985593
chr12	55728472	55729472
chr12	55728576	55729576
chr12	55728578	55729578
chr12	55728619	55729619
chr12	55728768	55729768
chr12	55728944	55729944
chr12	55829016	55830016
chr12	55829055	55830055
chr12	55829190	55830190
chr12	55829203	55830203
chr12	55829224	55830224
chr12	55829250	55830250
chr12	55829348	55830348
chr12	55829380	55830380
chr12	55829435	55830435
chr12	55829451	55830451
chr12	55829514	55830514
chr12	55927424	55928424
chr12	55927429	55928429
chr12	55927480	55928480
chr12	55927536	55928536
chr12	55927555	55928555
chr12	55927564	55928564
chr12	55927580	55928580
chr12	55927662	55928662
chr12	55927664	55928664
chr12	55927678	55928678
chr12	55927686	55928686
chr12	55927697	55928697
chr12	55927708	55928708
chr12	55927733	55928733
chr12	55927737	55928737
chr12	55927743	55928743
chr12	55927776	55928776
chr12	55927811	55928811
chr12	55927884	55928884
chr12	55966075	55967075
chr12	55966094	55967094
chr12	55966111	55967111
chr12	55966153	55967153
chr12	55966169	55967169
chr12	55966222	55967222
chr12	55966237	55967237
chr12	55966246	55967246
chr12	55966276	55967276
chr12	55966289	55967289
chr12	55966301	55967301
chr12	55966347	55967347
chr12	55966395	55967395
chr12	55966417	55967417
chr12	55966453	55967453
chr12	55966473	55967473
chr12	55966520	55967520
chr12	55966536	55967536
chr12	55966606	55967606
chr12	55966612	55967612
chr12	56115933	56116933
chr12	56115956	56116956
chr12	56116007	56117007
chr12	56116017	56117017
chr12	56116023	56117023
chr12	56116046	56117046
chr12	56116143	56117143
chr12	56116306	56117306
chr12	56116310	56117310
chr12	56116320	56117320
chr12	56128987	56129987
chr12	56129011	56130011
chr12	56129033	56130033
chr12	56129173	56130173
chr12	56221294	56222294
chr12	56221349	56222349
chr12	56221353	56222353
chr12	56221397	56222397
chr12	56221407	56222407
chr12	56221463	56222463
chr12	56221487	56222487
chr12	56221525	56222525
chr12	56221530	56222530
chr12	56221605	56222605
chr12	56221653	56222653
chr12	56221670	56222670
chr12	56221697	56222697
chr12	56221709	56222709
chr12	56221741	56222741
chr12	56221761	56222761
chr12	56221788	56222788
chr12	56221793	56222793
chr12	56257788	56258788
chr12	56258024	56259024
chr12	56258101	56259101
chr12	56258115	56259115
chr12	56258148	56259148
chr12	56258254	56259254
chr12	56266319	56267319
chr12	56266348	56267348
chr12	56266401	56267401
chr12	56266461	56267461
chr12	56266508	56267508
chr12	56266664	56267664
chr12	56315439	56316439
chr12	56315455	56316455
chr12	56315583	56316583
chr12	56315693	56316693
chr12	56315745	56316745
chr12	56333584	56334584
chr12	56333673	56334673
chr12	56333695	56334695
chr12	56333757	56334757
chr12	56448623	56449623
chr12	56448654	56449654
chr12	56448662	56449662
chr12	56448666	56449666
chr12	56448744	56449744
chr12	56448755	56449755
chr12	56448771	56449771
chr12	56448801	56449801
chr12	56468337	56469337
chr12	56634455	56635455
chr12	56634789	56635789
chr12	56687814	56688814
chr12	56687886	56688886
chr12	56687966	56688966
chr12	56688006	56689006
chr12	56688046	56689046
chr12	56688110	56689110
chr12	56688113	56689113
chr12	56688127	56689127
chr12	56688259	56689259
chr12	57590484	57591484
chr12	57590560	57591560
chr12	57590666	57591666
chr12	57590721	57591721
chr12	57590756	57591756
chr12	57590765	57591765
chr12	57590817	57591817
chr12	57590824	57591824
chr12	57590873	57591873
chr12	57590885	57591885
chr12	57590913	57591913
chr12	57590952	57591952
chr12	57590964	57591964
chr12	57591005	57592005
chr12	57940823	57941823
chr12	57940832	57941832
chr12	57940910	57941910
chr12	57941246	57942246
chr12	62259707	62260707
chr12	62259738	62260738
chr12	62259797	62260797
chr12	62259836	62260836
chr12	62259902	62260902
chr12	62259936	62260936
chr12	62259996	62260996
chr12	62260029	62261029
chr12	62260700	62261700
chr12	62466136	62467136
chr12	62466159	62467159
chr12	62466166	62467166
chr12	62466179	62467179
chr12	62466363	62467363
chr12	62466394	62467394
chr12	62466417	62467417
chr12	62466475	62467475
chr12	62466485	62467485
chr12	62466521	62467521
chr12	62466618	62467618
chr12	63779405	63780405
chr12	64451391	64452391
chr12	64451452	64452452
chr12	64451598	64452598
chr12	64451639	64452639
chr12	64451645	64452645
chr12	65168859	65169859
chr12	65168871	65169871
chr12	65168891	65169891
chr12	65168958	65169958
chr12	65168979	65169979
chr12	65168991	65169991
chr12	65169058	65170058
chr12	65169132	65170132
chr12	65169263	65170263
chr12	66130125	66131125
chr12	66130130	66131130
chr12	66130154	66131154
chr12	66130178	66131178
chr12	66130219	66131219
chr12	66130271	66131271
chr12	66130279	66131279
chr12	66130342	66131342
chr12	66130353	66131353
chr12	66130357	66131357
chr12	66130377	66131377
chr12	66130408	66131408
chr12	66130411	66131411
chr12	66130443	66131443
chr12	66130484	66131484
chr12	66130502	66131502
chr12	66130504	66131504
chr12	66130506	66131506
chr12	66130507	66131507
chr12	66130509	66131509
chr12	66130525	66131525
chr12	66130557	66131557
chr12	66130565	66131565
chr12	66130571	66131571
chr12	66130585	66131585
chr12	66130596	66131596
chr12	66130606	66131606
chr12	66130625	66131625
chr12	67268605	67269605
chr12	67268652	67269652
chr12	67268750	67269750
chr12	67268796	67269796
chr12	67268807	67269807
chr12	67268816	67269816
chr12	67268828	67269828
chr12	67268861	67269861
chr12	67268926	67269926
chr12	67268946	67269946
chr12	68364576	68365576
chr12	68364691	68365691
chr12	68610192	68611192
chr12	68610204	68611204
chr12	68610222	68611222
chr12	68610226	68611226
chr12	68610231	68611231
chr12	68610261	68611261
chr12	68610302	68611302
chr12	68610323	68611323
chr12	68610332	68611332
chr12	68610338	68611338
chr12	68610340	68611340
chr12	68610361	68611361
chr12	68610374	68611374
chr12	68610416	68611416
chr12	68610445	68611445
chr12	68610447	68611447
chr12	68610448	68611448
chr12	68610476	68611476
chr12	68610482	68611482
chr12	68610488	68611488
chr12	68610524	68611524
chr12	68610525	68611525
chr12	68610527	68611527
chr12	68610536	68611536
chr12	68610580	68611580
chr12	68610628	68611628
chr12	68610640	68611640
chr12	68686372	68687372
chr12	68686410	68687410
chr12	68686467	68687467
chr12	68686491	68687491
chr12	68686522	68687522
chr12	68686580	68687580
chr12	68745474	68746474
chr12	68745480	68746480
chr12	68745494	68746494
chr12	68745507	68746507
chr12	68745527	68746527
chr12	68745530	68746530
chr12	68745546	68746546
chr12	68745610	68746610
chr12	68745635	68746635
chr12	68745657	68746657
chr12	68745683	68746683
chr12	68745783	68746783
chr12	68745865	68746865
chr12	68745881	68746881
chr12	68745887	68746887
chr12	68745905	68746905
chr12	68745981	68746981
chr12	68808268	68809268
chr12	68808287	68809287
chr12	68808367	68809367
chr12	68808400	68809400
chr12	68808453	68809453
chr12	68808559	68809559
chr12	68808692	68809692
chr12	68808739	68809739
chr12	69238906	69239906
chr12	69238962	69239962
chr12	69239065	69240065
chr12	69239109	69240109
chr12	69239116	69240116
chr12	69239129	69240129
chr12	69469813	69470813
chr12	69469831	69470831
chr12	69469931	69470931
chr12	69470004	69471004
chr12	69470023	69471023
chr12	69470057	69471057
chr12	69470160	69471160
chr12	69470166	69471166
chr12	71685463	71686463
chr12	71685472	71686472
chr12	71685503	71686503
chr12	71685684	71686684
chr12	71685699	71686699
chr12	71754135	71755135
chr12	71754188	71755188
chr12	71754205	71755205
chr12	71754211	71755211
chr12	71754269	71755269
chr12	71754277	71755277
chr12	71754280	71755280
chr12	71754288	71755288
chr12	71754308	71755308
chr12	71754367	71755367
chr12	71754393	71755393
chr12	71754434	71755434
chr12	71754440	71755440
chr12	71754471	71755471
chr12	71754510	71755510
chr12	71754522	71755522
chr12	71754611	71755611
chr12	71754620	71755620
chr12	71754639	71755639
chr12	71754642	71755642
chr12	71839032	71840032
chr12	71839038	71840038
chr12	71839044	71840044
chr12	71839101	71840101
chr12	71839125	71840125
chr12	71839155	71840155
chr12	71839178	71840178
chr12	71839288	71840288
chr12	71839334	71840334
chr12	71839424	71840424
chr12	71839425	71840425
chr12	71839472	71840472
chr12	76031110	76032110
chr12	76031127	76032127
chr12	76031132	76032132
chr12	76031268	76032268
chr12	76031282	76032282
chr12	76031288	76032288
chr12	76031291	76032291
chr12	76031318	76032318
chr12	76031339	76032339
chr12	76031342	76032342
chr12	76031358	76032358
chr12	76031370	76032370
chr12	76031398	76032398
chr12	76031464	76032464
chr12	76031515	76032515
chr12	76031516	76032516
chr12	76031524	76032524
chr12	76031536	76032536
chr12	76347823	76348823
chr12	76347857	76348857
chr12	76347901	76348901
chr12	76347930	76348930
chr12	76348025	76349025
chr12	76348065	76349065
chr12	76348087	76349087
chr12	76348159	76349159
chr12	76348166	76349166
chr12	76348170	76349170
chr12	76348182	76349182
chr12	76348214	76349214
chr12	76348262	76349262
chr12	76559126	76560126
chr12	76559154	76560154
chr12	76559166	76560166
chr12	76559246	76560246
chr12	76559288	76560288
chr12	76559290	76560290
chr12	76559292	76560292
chr12	76559304	76560304
chr12	76559329	76560329
chr12	76559381	76560381
chr12	76559415	76560415
chr12	76559442	76560442
chr12	76559474	76560474
chr12	76559494	76560494
chr12	76559499	76560499
chr12	76559527	76560527
chr12	76559554	76560554
chr12	76559567	76560567
chr12	76559592	76560592
chr12	76559622	76560622
chr12	76559632	76560632
chr12	76559657	76560657
chr12	76763650	76764650
chr12	76763755	76764755
chr12	76763771	76764771
chr12	76763816	76764816
chr12	76763819	76764819
chr12	76763824	76764824
chr12	76764004	76765004
chr12	77064966	77065966
chr12	77064979	77065979
chr12	77065210	77066210
chr12	77065242	77066242
chr12	77065354	77066354
chr12	79934554	79935554
chr12	79934621	79935621
chr12	79934662	79935662
chr12	79934685	79935685
chr12	79934694	79935694
chr12	79934709	79935709
chr12	79934741	79935741
chr12	79934757	79935757
chr12	79934785	79935785
chr12	79934826	79935826
chr12	79934840	79935840
chr12	79934842	79935842
chr12	79934843	79935843
chr12	79934859	79935859
chr12	79934864	79935864
chr12	79934873	79935873
chr12	79934889	79935889
chr12	79934892	79935892
chr12	79934916	79935916
chr12	79934919	79935919
chr12	79934929	79935929
chr12	79934938	79935938
chr12	79934947	79935947
chr12	79934957	79935957
chr12	79934960	79935960
chr12	79934961	79935961
chr12	79934968	79935968
chr12	79934976	79935976
chr12	79934978	79935978
chr12	79934992	79935992
chr12	79935029	79936029
chr12	79935036	79936036
chr12	79935058	79936058
chr12	79935063	79936063
chr12	82357818	82358818
chr12	82357825	82358825
chr12	82357887	82358887
chr12	82357933	82358933
chr12	82358056	82359056
chr12	82358127	82359127
chr12	82358174	82359174
chr12	82358218	82359218
chr12	82358289	82359289
chr12	82686200	82687200
chr12	82686304	82687304
chr12	82686308	82687308
chr12	82686380	82687380
chr12	82686387	82687387
chr12	82686393	82687393
chr12	82686402	82687402
chr12	82686408	82687408
chr12	82686467	82687467
chr12	82686494	82687494
chr12	82686602	82687602
chr12	82686632	82687632
chr12	88141571	88142571
chr12	89708210	89709210
chr12	89708337	89709337
chr12	89708394	89709394
chr12	89708402	89709402
chr12	89708413	89709413
chr12	89708421	89709421
chr12	89708430	89709430
chr12	89708432	89709432
chr12	89708511	89709511
chr12	89708589	89709589
chr12	89708592	89709592
chr12	89708644	89709644
chr12	89708664	89709664
chr12	89926990	89927990
chr12	89927003	89928003
chr12	89927228	89928228
chr12	89927243	89928243
chr12	89927447	89928447
chr12	92928749	92929749
chr12	92928774	92929774
chr12	92928795	92929795
chr12	92928852	92929852
chr12	92928916	92929916
chr12	92928944	92929944
chr12	92928998	92929998
chr12	92929057	92930057
chr12	92929058	92930058
chr12	92929147	92930147
chr12	92929177	92930177
chr12	92929194	92930194
chr12	92929200	92930200
chr12	93377213	93378213
chr12	93377223	93378223
chr12	93377253	93378253
chr12	93377290	93378290
chr12	93377343	93378343
chr12	93377370	93378370
chr12	93377392	93378392
chr12	93377411	93378411
chr12	93377593	93378593
chr12	93377646	93378646
chr12	93441399	93442399
chr12	93441446	93442446
chr12	93441675	93442675
chr12	93441686	93442686
chr12	93441761	93442761
chr12	93441768	93442768
chr12	93441784	93442784
chr12	93441807	93442807
chr12	93441852	93442852
chr12	93441867	93442867
chr12	93441872	93442872
chr12	93441889	93442889
chr12	93441897	93442897
chr12	94459329	94460329
chr12	94459349	94460349
chr12	94459365	94460365
chr12	94459403	94460403
chr12	94459416	94460416
chr12	94459427	94460427
chr12	94459445	94460445
chr12	94459515	94460515
chr12	94459518	94460518
chr12	94459528	94460528
chr12	94459532	94460532
chr12	94459549	94460549
chr12	94459559	94460559
chr12	94459612	94460612
chr12	94459616	94460616
chr12	94459628	94460628
chr12	94459644	94460644
chr12	94459660	94460660
chr12	94459704	94460704
chr12	94459713	94460713
chr12	94459751	94460751
chr12	94459787	94460787
chr12	95003099	95004099
chr12	95003104	95004104
chr12	95003117	95004117
chr12	95003128	95004128
chr12	95003206	95004206
chr12	95003336	95004336
chr12	95003358	95004358
chr12	95003363	95004363
chr12	95003391	95004391
chr12	95003450	95004450
chr12	95003465	95004465
chr12	95003469	95004469
chr12	95003522	95004522
chr12	95003534	95004534
chr12	95003551	95004551
chr12	95473399	95474399
chr12	95473414	95474414
chr12	95473530	95474530
chr12	95473535	95474535
chr12	95473565	95474565
chr12	95473672	95474672
chr12	95473678	95474678
chr12	95473725	95474725
chr12	95473734	95474734
chr12	95473742	95474742
chr12	95473779	95474779
chr12	95473838	95474838
chr12	95473842	95474842
chr12	95473858	95474858
chr12	95473872	95474872
chr12	95473941	95474941
chr12	96906474	96907474
chr12	96906618	96907618
chr12	96906622	96907622
chr12	96906629	96907629
chr12	96906635	96907635
chr12	96906643	96907643
chr12	96906680	96907680
chr12	96906766	96907766
chr12	96906773	96907773
chr12	96906776	96907776
chr12	96906807	96907807
chr12	96906819	96907819
chr12	96906855	96907855
chr12	96906880	96907880
chr12	96906898	96907898
chr12	96906912	96907912
chr12	96906968	96907968
chr12	96907009	96908009
chr12	98514936	98515936
chr12	98514973	98515973
chr12	98514977	98515977
chr12	98514995	98515995
chr12	98515014	98516014
chr12	98515056	98516056
chr12	98515058	98516058
chr12	98515059	98516059
chr12	98515068	98516068
chr12	98515071	98516071
chr12	98515140	98516140
chr12	98515155	98516155
chr12	98515160	98516160
chr12	98515161	98516161
chr12	98515172	98516172
chr12	98515195	98516195
chr12	98515198	98516198
chr12	98515225	98516225
chr12	98515260	98516260
chr12	98515286	98516286
chr12	98515309	98516309
chr12	98515316	98516316
chr12	98515329	98516329
chr12	98515365	98516365
chr12	98515385	98516385
chr12	98515388	98516388
chr12	98515399	98516399
chr12	98515424	98516424
chr12	98592937	98593937
chr12	98592955	98593955
chr12	98592981	98593981
chr12	98593279	98594279
chr12	98593329	98594329
chr12	98593344	98594344
chr12	98593411	98594411
chr12	100142301	100143301
chr12	100142470	100143470
chr12	100142525	100143525
chr12	100142533	100143533
chr12	100142539	100143539
chr12	100142568	100143568
chr12	100142746	100143746
chr12	102119561	102120561
chr12	102119645	102120645
chr12	102119743	102120743
chr12	102119772	102120772
chr12	102119902	102120902
chr12	102119906	102120906
chr12	102119959	102120959
chr12	102119960	102120960
chr12	103907285	103908285
chr12	103907592	103908592
chr12	103928816	103929816
chr12	103928971	103929971
chr12	103929241	103930241
chr12	104063835	104064835
chr12	104063838	104064838
chr12	104063873	104064873
chr12	104063941	104064941
chr12	104063947	104064947
chr12	104063948	104064948
chr12	104064037	104065037
chr12	104064071	104065071
chr12	104064074	104065074
chr12	104064101	104065101
chr12	104064133	104065133
chr12	104064167	104065167
chr12	104064174	104065174
chr12	104064190	104065190
chr12	104064199	104065199
chr12	104064266	104065266
chr12	104286297	104287297
chr12	104286313	104287313
chr12	104286433	104287433
chr12	104286536	104287536
chr12	104286570	104287570
chr12	104286778	104287778
chr12	104985664	104986664
chr12	104985777	104986777
chr12	104985874	104986874
chr12	104985965	104986965
chr12	104985977	104986977
chr12	104985987	104986987
chr12	104986042	104987042
chr12	105107039	105108039
chr12	105107055	105108055
chr12	105107075	105108075
chr12	105107105	105108105
chr12	105107164	105108164
chr12	105107172	105108172
chr12	105107192	105108192
chr12	105107212	105108212
chr12	105107219	105108219
chr12	105107240	105108240
chr12	105107248	105108248
chr12	105107251	105108251
chr12	105107260	105108260
chr12	105107299	105108299
chr12	105107308	105108308
chr12	105107321	105108321
chr12	105107344	105108344
chr12	105107352	105108352
chr12	105107413	105108413
chr12	105107440	105108440
chr12	105107442	105108442
chr12	105107447	105108447
chr12	105107473	105108473
chr12	105107527	105108527
chr12	105107545	105108545
chr12	105235551	105236551
chr12	105235561	105236561
chr12	105235577	105236577
chr12	105235587	105236587
chr12	105235611	105236611
chr12	105235633	105236633
chr12	105235710	105236710
chr12	105235736	105236736
chr12	105235770	105236770
chr12	105235797	105236797
chr12	105235801	105236801
chr12	105235891	105236891
chr12	105235895	105236895
chr12	105235934	105236934
chr12	105236009	105237009
chr12	105236025	105237025
chr12	106357141	106358141
chr12	106357189	106358189
chr12	106357227	106358227
chr12	106357368	106358368
chr12	106357375	106358375
chr12	106357430	106358430
chr12	106357456	106358456
chr12	106357457	106358457
chr12	106357465	106358465
chr12	106357486	106358486
chr12	106357492	106358492
chr12	106357514	106358514
chr12	106357547	106358547
chr12	106357561	106358561
chr12	106357673	106358673
chr12	106357685	106358685
chr12	106357706	106358706
chr12	106357769	106358769
chr12	106357788	106358788
chr12	106357887	106358887
chr12	108561921	108562921
chr12	108562047	108563047
chr12	108562055	108563055
chr12	108562089	108563089
chr12	108562261	108563261
chr12	108857057	108858057
chr12	108857067	108858067
chr12	108857113	108858113
chr12	108857172	108858172
chr12	108857218	108858218
chr12	108857247	108858247
chr12	108857294	108858294
chr12	108857349	108858349
chr12	108857357	108858357
chr12	108857389	108858389
chr12	108857407	108858407
chr12	108857447	108858447
chr12	109899582	109900582
chr12	109899585	109900585
chr12	109995753	109996753
chr12	109995913	109996913
chr12	109996127	109997127
chr12	109996140	109997140
chr12	109996162	109997162
chr12	109996174	109997174
chr12	110047991	110048991
chr12	110048238	110049238
chr12	110048323	110049323
chr12	110048368	110049368
chr12	110048434	110049434
chr12	110079315	110080315
chr12	110079379	110080379
chr12	110280516	110281516
chr12	110280573	110281573
chr12	110280615	110281615
chr12	110280618	110281618
chr12	110280664	110281664
chr12	110280677	110281677
chr12	110280860	110281860
chr12	110280865	110281865
chr12	110280876	110281876
chr12	110280895	110281895
chr12	110280899	110281899
chr12	110280917	110281917
chr12	110280918	110281918
chr12	110280934	110281934
chr12	110280945	110281945
chr12	110449718	110450718
chr12	110449798	110450798
chr12	110449912	110450912
chr12	110449924	110450924
chr12	110449926	110450926
chr12	110449948	110450948
chr12	110450093	110451093
chr12	110450106	110451106
chr12	110450110	110451110
chr12	110450136	110451136
chr12	110450162	110451162
chr12	110467937	110468937
chr12	110467985	110468985
chr12	110468038	110469038
chr12	110582772	110583772
chr12	110582866	110583866
chr12	110583055	110584055
chr12	110583097	110584097
chr12	110583145	110584145
chr12	110583220	110584220
chr12	110660931	110661931
chr12	111685322	111686322
chr12	111685358	111686358
chr12	111685364	111686364
chr12	111685365	111686365
chr12	111685379	111686379
chr12	111685381	111686381
chr12	111685404	111686404
chr12	111685415	111686415
chr12	111685418	111686418
chr12	111685424	111686424
chr12	111685431	111686431
chr12	111685432	111686432
chr12	111685510	111686510
chr12	111685544	111686544
chr12	111685548	111686548
chr12	111685556	111686556
chr12	111685565	111686565
chr12	111685580	111686580
chr12	111685619	111686619
chr12	111685624	111686624
chr12	111685639	111686639
chr12	111685641	111686641
chr12	111685643	111686643
chr12	111685660	111686660
chr12	111685685	111686685
chr12	111685735	111686735
chr12	111685744	111686744
chr12	111685752	111686752
chr12	111685761	111686761
chr12	111685789	111686789
chr12	111685840	111686840
chr12	111685847	111686847
chr12	111766247	111767247
chr12	111766249	111767249
chr12	111766407	111767407
chr12	111766413	111767413
chr12	111766514	111767514
chr12	111766619	111767619
chr12	112381798	112382798
chr12	112382002	112383002
chr12	112382166	112383166
chr12	112382196	112383196
chr12	112418335	112419335
chr12	112418424	112419424
chr12	112418448	112419448
chr12	112418529	112419529
chr12	112418595	112419595
chr12	112418618	112419618
chr12	112418700	112419700
chr12	112906223	112907223
chr12	112906244	112907244
chr12	112906292	112907292
chr12	112906300	112907300
chr12	112906376	112907376
chr12	112906414	112907414
chr12	112906481	112907481
chr12	112906487	112907487
chr12	112906497	112907497
chr12	112906502	112907502
chr12	112906516	112907516
chr12	112906524	112907524
chr12	112906540	112907540
chr12	112906626	112907626
chr12	112906632	112907632
chr12	112906668	112907668
chr12	112906681	112907681
chr12	112906710	112907710
chr12	112906714	112907714
chr12	112977713	112978713
chr12	112977729	112978729
chr12	112977792	112978792
chr12	112977801	112978801
chr12	112977826	112978826
chr12	112977867	112978867
chr12	112977895	112978895
chr12	112977911	112978911
chr12	112977916	112978916
chr12	112977971	112978971
chr12	112977994	112978994
chr12	112977995	112978995
chr12	112978004	112979004
chr12	112978197	112979197
chr12	112978202	112979202
chr12	112978215	112979215
chr12	112978223	112979223
chr12	112978276	112979276
chr12	113184939	113185939
chr12	113184949	113185949
chr12	113184982	113185982
chr12	113185048	113186048
chr12	113185064	113186064
chr12	113185131	113186131
chr12	113185163	113186163
chr12	113185281	113186281
chr12	113185331	113186331
chr12	118135399	118136399
chr12	118135504	118136504
chr12	118135525	118136525
chr12	118135557	118136557
chr12	118135648	118136648
chr12	118135661	118136661
chr12	118135663	118136663
chr12	118135715	118136715
chr12	118135729	118136729
chr12	118135733	118136733
chr12	118135753	118136753
chr12	118135788	118136788
chr12	118135845	118136845
chr12	118135864	118136864
chr12	118135882	118136882
chr12	118135910	118136910
chr12	119876783	119877783
chr12	119876804	119877804
chr12	119876825	119877825
chr12	119876858	119877858
chr12	119876861	119877861
chr12	119876866	119877866
chr12	119876900	119877900
chr12	119876926	119877926
chr12	119876990	119877990
chr12	119877053	119878053
chr12	119877060	119878060
chr12	119877070	119878070
chr12	119877162	119878162
chr12	119877247	119878247
chr12	120116189	120117189
chr12	120116201	120117201
chr12	120116249	120117249
chr12	120116265	120117265
chr12	120116278	120117278
chr12	120116289	120117289
chr12	120116299	120117299
chr12	120116366	120117366
chr12	120116383	120117383
chr12	120116441	120117441
chr12	120116459	120117459
chr12	120116462	120117462
chr12	120116477	120117477
chr12	120116491	120117491
chr12	120116518	120117518
chr12	120116553	120117553
chr12	120116570	120117570
chr12	120116575	120117575
chr12	120116602	120117602
chr12	120116615	120117615
chr12	120116619	120117619
chr12	120116628	120117628
chr12	120116643	120117643
chr12	120116660	120117660
chr12	120116676	120117676
chr12	120116696	120117696
chr12	120116700	120117700
chr12	120194048	120195048
chr12	120194061	120195061
chr12	120194074	120195074
chr12	120194102	120195102
chr12	120194164	120195164
chr12	120194213	120195213
chr12	120194255	120195255
chr12	120194277	120195277
chr12	120194289	120195289
chr12	120194377	120195377
chr12	120194406	120195406
chr12	120194408	120195408
chr12	120194465	120195465
chr12	120194466	120195466
chr12	120194495	120195495
chr12	120194513	120195513
chr12	120194523	120195523
chr12	120194548	120195548
chr12	120194567	120195567
chr12	120200640	120201640
chr12	120200645	120201645
chr12	120200685	120201685
chr12	120200692	120201692
chr12	120200773	120201773
chr12	120200914	120201914
chr12	120201011	120202011
chr12	120437385	120438385
chr12	120437418	120438418
chr12	120437425	120438425
chr12	120437439	120438439
chr12	120437463	120438463
chr12	120437502	120438502
chr12	120437522	120438522
chr12	120437523	120438523
chr12	120437574	120438574
chr12	120437578	120438578
chr12	120437586	120438586
chr12	120437588	120438588
chr12	120437595	120438595
chr12	120437605	120438605
chr12	120437607	120438607
chr12	120437668	120438668
chr12	120437676	120438676
chr12	120437678	120438678
chr12	120437712	120438712
chr12	120437714	120438714
chr12	120437758	120438758
chr12	120437773	120438773
chr12	120437829	120438829
chr12	120437890	120438890
chr12	120445739	120446739
chr12	120445745	120446745
chr12	120445754	120446754
chr12	120445776	120446776
chr12	120445801	120446801
chr12	120445804	120446804
chr12	120445881	120446881
chr12	120445905	120446905
chr12	120445922	120446922
chr12	120445979	120446979
chr12	120446001	120447001
chr12	120446011	120447011
chr12	120446034	120447034
chr12	120446048	120447048
chr12	120446138	120447138
chr12	120446146	120447146
chr12	120446157	120447157
chr12	120446159	120447159
chr12	120446177	120447177
chr12	120446178	120447178
chr12	120469091	120470091
chr12	120469110	120470110
chr12	120469139	120470139
chr12	120469155	120470155
chr12	120469175	120470175
chr12	120469181	120470181
chr12	120469198	120470198
chr12	120469209	120470209
chr12	120469223	120470223
chr12	120469239	120470239
chr12	120469281	120470281
chr12	120469424	120470424
chr12	120469439	120470439
chr12	120469526	120470526
chr12	120469579	120470579
chr12	120495445	120496445
chr12	120495480	120496480
chr12	120495565	120496565
chr12	120495735	120496735
chr12	120495813	120496813
chr12	120495830	120496830
chr12	120528480	120529480
chr12	120528487	120529487
chr12	120528552	120529552
chr12	120528734	120529734
chr12	120528748	120529748
chr12	120528764	120529764
chr12	120528812	120529812
chr12	120528813	120529813
chr12	120528863	120529863
chr12	120528912	120529912
chr12	120580806	120581806
chr12	120580889	120581889
chr12	120580894	120581894
chr12	120580914	120581914
chr12	120580929	120581929
chr12	120581011	120582011
chr12	120581012	120582012
chr12	120581038	120582038
chr12	120581049	120582049
chr12	120581062	120582062
chr12	120581159	120582159
chr12	120581183	120582183
chr12	120581211	120582211
chr12	120581228	120582228
chr12	120581359	120582359
chr12	120903732	120904732
chr12	120903797	120904797
chr12	120903855	120904855
chr12	120903926	120904926
chr12	120903947	120904947
chr12	120903955	120904955
chr12	120904017	120905017
chr12	120904042	120905042
chr12	120904179	120905179
chr12	121209459	121210459
chr12	121209470	121210470
chr12	121209702	121210702
chr12	121209706	121210706
chr12	121209812	121210812
chr12	121209830	121210830
chr12	121209904	121210904
chr12	121399396	121400396
chr12	121399464	121400464
chr12	121399567	121400567
chr12	121399741	121400741
chr12	121399747	121400747
chr12	121399764	121400764
chr12	121399779	121400779
chr12	121625853	121626853
chr12	121626077	121627077
chr12	121802382	121803382
chr12	121802443	121803443
chr12	121802451	121803451
chr12	121802466	121803466
chr12	121802533	121803533
chr12	121802608	121803608
chr12	121802677	121803677
chr12	121802706	121803706
chr12	121802712	121803712
chr12	121802715	121803715
chr12	121802806	121803806
chr12	121888133	121889133
chr12	121888146	121889146
chr12	121888214	121889214
chr12	121888238	121889238
chr12	121888270	121889270
chr12	121888277	121889277
chr12	121888303	121889303
chr12	121888312	121889312
chr12	121888318	121889318
chr12	121888321	121889321
chr12	121888327	121889327
chr12	121888386	121889386
chr12	121888425	121889425
chr12	121888432	121889432
chr12	121888439	121889439
chr12	121888442	121889442
chr12	121888486	121889486
chr12	121888529	121889529
chr12	121888541	121889541
chr12	121888568	121889568
chr12	122265828	122266828
chr12	122265860	122266860
chr12	122265921	122266921
chr12	122265922	122266922
chr12	122265934	122266934
chr12	122265958	122266958
chr12	122265968	122266968
chr12	122265971	122266971
chr12	122265973	122266973
chr12	122265976	122266976
chr12	122265980	122266980
chr12	122266062	122267062
chr12	122266063	122267063
chr12	122266101	122267101
chr12	122266187	122267187
chr12	122266292	122267292
chr12	122266297	122267297
chr12	122974552	122975552
chr12	122974616	122975616
chr12	122974636	122975636
chr12	122974694	122975694
chr12	122974698	122975698
chr12	123232290	123233290
chr12	123232308	123233308
chr12	123232328	123233328
chr12	123232349	123233349
chr12	123232668	123233668
chr12	123232683	123233683
chr12	123457919	123458919
chr12	123457993	123458993
chr12	123458093	123459093
chr12	123458108	123459108
chr12	123458159	123459159
chr12	123458169	123459169
chr12	123458175	123459175
chr12	123458325	123459325
chr12	123583820	123584820
chr12	123583841	123584841
chr12	123583873	123584873
chr12	123583902	123584902
chr12	123583909	123584909
chr12	123583930	123584930
chr12	123583985	123584985
chr12	123584007	123585007
chr12	123584026	123585026
chr12	123584086	123585086
chr12	123584109	123585109
chr12	123584120	123585120
chr12	123584122	123585122
chr12	123584158	123585158
chr12	123584160	123585160
chr12	123584179	123585179
chr12	123584194	123585194
chr12	123584223	123585223
chr12	123584225	123585225
chr12	123584227	123585227
chr12	123584307	123585307
chr12	123584311	123585311
chr12	123584316	123585316
chr12	123633118	123634118
chr12	123633146	123634146
chr12	123633214	123634214
chr12	123633218	123634218
chr12	123633225	123634225
chr12	123633236	123634236
chr12	123633248	123634248
chr12	123633250	123634250
chr12	123633253	123634253
chr12	123633278	123634278
chr12	123633288	123634288
chr12	123633302	123634302
chr12	123633318	123634318
chr12	123633378	123634378
chr12	123633449	123634449
chr12	123633544	123634544
chr12	123633546	123634546
chr12	123633592	123634592
chr12	123711663	123712663
chr12	123711724	123712724
chr12	123711754	123712754
chr12	123711764	123712764
chr12	123711778	123712778
chr12	123711794	123712794
chr12	123711809	123712809
chr12	123711840	123712840
chr12	123711888	123712888
chr12	123711924	123712924
chr12	123711956	123712956
chr12	123711995	123712995
chr12	123712008	123713008
chr12	123712049	123713049
chr12	123712050	123713050
chr12	123712060	123713060
chr12	123712078	123713078
chr12	123712121	123713121
chr12	123712130	123713130
chr12	123712134	123713134
chr12	124863353	124864353
chr12	124863390	124864390
chr12	124863399	124864399
chr12	124863411	124864411
chr12	124863429	124864429
chr12	124863432	124864432
chr12	124863464	124864464
chr12	124863467	124864467
chr12	124863508	124864508
chr12	124863598	124864598
chr12	124863617	124864617
chr12	124863671	124864671
chr12	124863684	124864684
chr12	124863689	124864689
chr12	124863695	124864695
chr12	124863712	124864712
chr12	124863733	124864733
chr12	124863734	124864734
chr12	124863756	124864756
chr12	124863764	124864764
chr12	124863771	124864771
chr12	124863775	124864775
chr12	124863808	124864808
chr12	124863809	124864809
chr12	124863839	124864839
chr12	124921016	124922016
chr12	131928520	131929520
chr12	131928526	131929526
chr12	131928624	131929624
chr12	131928729	131929729
chr12	131928776	131929776
chr12	131928818	131929818
chr12	131928847	131929847
chr12	131928852	131929852
chr12	131928884	131929884
chr12	131928946	131929946
chr12	131928960	131929960
chr12	131928961	131929961
chr12	131929025	131930025
chr12	132083558	132084558
chr12	132083605	132084605
chr12	132083607	132084607
chr12	132083707	132084707
chr12	132083725	132084725
chr12	132083755	132084755
chr12	132083812	132084812
chr12	132083835	132084835
chr12	132083861	132084861
chr12	132083923	132084923
chr12	132083999	132084999
chr12	132084025	132085025
chr12	132143709	132144709
chr12	132143714	132144714
chr12	132143734	132144734
chr12	132143753	132144753
chr12	132143797	132144797
chr12	132143875	132144875
chr12	132143876	132144876
chr12	132143889	132144889
chr12	132143899	132144899
chr12	132143946	132144946
chr12	132143958	132144958
chr12	132144008	132145008
chr12	132144062	132145062
chr12	132144084	132145084
chr12	132144086	132145086
chr12	132144123	132145123
chr12	132144189	132145189
chr12	132710107	132711107
chr12	132710214	132711214
chr12	132710269	132711269
chr12	132710285	132711285
chr12	132710358	132711358
chr12	132710363	132711363
chr12	132710374	132711374
chr12	132710473	132711473
chr12	132710481	132711481
chr12	132710545	132711545
chr12	132710612	132711612
chr12	132955710	132956710
chr12	132955746	132956746
chr12	132955847	132956847
chr12	132956019	132957019
chr12	132956031	132957031
chr12	132956035	132957035
chr12	132956058	132957058
chr12	132985717	132986717
chr12	132985718	132986718
chr12	132985734	132986734
chr12	132985743	132986743
chr12	132985761	132986761
chr12	132985796	132986796
chr12	132985816	132986816
chr12	132985842	132986842
chr12	132985864	132986864
chr12	132985877	132986877
chr12	132985934	132986934
chr12	132985948	132986948
chr12	132985968	132986968
chr12	132985975	132986975
chr12	132986010	132987010
chr12	132986013	132987013
chr12	132986084	132987084
chr12	132986101	132987101
chr12	132986110	132987110
chr13	19601144	19602144
chr13	19601270	19602270
chr13	19601272	19602272
chr13	19601369	19602369
chr13	19601378	19602378
chr13	19601389	19602389
chr13	19601441	19602441
chr13	19601460	19602460
chr13	19601484	19602484
chr13	19601496	19602496
chr13	19601504	19602504
chr13	19601559	19602559
chr13	19601564	19602564
chr13	19601573	19602573
chr13	19601590	19602590
chr13	19601663	19602663
chr13	19782373	19783373
chr13	19782385	19783385
chr13	19782425	19783425
chr13	19782529	19783529
chr13	19782582	19783582
chr13	20525287	20526287
chr13	20525457	20526457
chr13	20525551	20526551
chr13	20525569	20526569
chr13	20525621	20526621
chr13	20525658	20526658
chr13	21175913	21176913
chr13	21175950	21176950
chr13	21176075	21177075
chr13	21176100	21177100
chr13	21176103	21177103
chr13	21176117	21177117
chr13	21176149	21177149
chr13	21176155	21177155
chr13	21176161	21177161
chr13	21176183	21177183
chr13	21176184	21177184
chr13	21176187	21177187
chr13	21176226	21177226
chr13	21176406	21177406
chr13	21603241	21604241
chr13	21603257	21604257
chr13	21603272	21604272
chr13	21603655	21604655
chr13	24512087	24513087
chr13	24512276	24513276
chr13	24512322	24513322
chr13	24512365	24513365
chr13	24512368	24513368
chr13	24512445	24513445
chr13	24512516	24513516
chr13	24512536	24513536
chr13	25300936	25301936
chr13	25301037	25302037
chr13	25301081	25302081
chr13	25301131	25302131
chr13	25301258	25302258
chr13	26185919	26186919
chr13	26221218	26222218
chr13	26221255	26222255
chr13	26221270	26222270
chr13	26221276	26222276
chr13	26221278	26222278
chr13	26221358	26222358
chr13	26221360	26222360
chr13	26221361	26222361
chr13	26221368	26222368
chr13	26221393	26222393
chr13	26221443	26222443
chr13	26221459	26222459
chr13	26221471	26222471
chr13	26221484	26222484
chr13	26221512	26222512
chr13	26221537	26222537
chr13	26221543	26222543
chr13	26221554	26222554
chr13	26221627	26222627
chr13	26221630	26222630
chr13	26221640	26222640
chr13	26221671	26222671
chr13	26221674	26222674
chr13	26221683	26222683
chr13	26221687	26222687
chr13	26221691	26222691
chr13	26221720	26222720
chr13	26221729	26222729
chr13	26221745	26222745
chr13	26221755	26222755
chr13	26221775	26222775
chr13	26221781	26222781
chr13	26221982	26222982
chr13	27423887	27424887
chr13	27424085	27425085
chr13	27424177	27425177
chr13	27620024	27621024
chr13	27620131	27621131
chr13	27620172	27621172
chr13	27620237	27621237
chr13	27620296	27621296
chr13	27620300	27621300
chr13	27620305	27621305
chr13	27620357	27621357
chr13	27620436	27621436
chr13	27620488	27621488
chr13	27620520	27621520
chr13	27620535	27621535
chr13	27621155	27622155
chr13	27621210	27622210
chr13	27621397	27622397
chr13	27621457	27622457
chr13	27621526	27622526
chr13	27621591	27622591
chr13	27621604	27622604
chr13	28137481	28138481
chr13	28137500	28138500
chr13	28137508	28138508
chr13	28137549	28138549
chr13	28137715	28138715
chr13	28137730	28138730
chr13	28137751	28138751
chr13	28137756	28138756
chr13	28137772	28138772
chr13	28137773	28138773
chr13	28137815	28138815
chr13	28137829	28138829
chr13	28137874	28138874
chr13	28137905	28138905
chr13	28137920	28138920
chr13	28137929	28138929
chr13	28137959	28138959
chr13	28137985	28138985
chr13	28658433	28659433
chr13	28658439	28659439
chr13	28658444	28659444
chr13	28658468	28659468
chr13	28658482	28659482
chr13	28658521	28659521
chr13	28658585	28659585
chr13	28658613	28659613
chr13	28658622	28659622
chr13	28658755	28659755
chr13	28658851	28659851
chr13	28658878	28659878
chr13	28658880	28659880
chr13	30421817	30422817
chr13	30421926	30422926
chr13	30421986	30422986
chr13	30422022	30423022
chr13	30422031	30423031
chr13	30422066	30423066
chr13	30444996	30445996
chr13	30445120	30446120
chr13	30445163	30446163
chr13	30445283	30446283
chr13	30445294	30446294
chr13	30445309	30446309
chr13	30445341	30446341
chr13	30465353	30466353
chr13	30465436	30466436
chr13	30465452	30466452
chr13	30465458	30466458
chr13	30465468	30466468
chr13	30465475	30466475
chr13	30465650	30466650
chr13	30465680	30466680
chr13	30465758	30466758
chr13	30465759	30466759
chr13	30465787	30466787
chr13	30465883	30466883
chr13	32314795	32315795
chr13	32314798	32315798
chr13	32314859	32315859
chr13	32314907	32315907
chr13	32314931	32315931
chr13	32314938	32315938
chr13	32314968	32315968
chr13	32314978	32315978
chr13	32315013	32316013
chr13	32315180	32316180
chr13	32315204	32316204
chr13	32538230	32539230
chr13	32538338	32539338
chr13	32538351	32539351
chr13	32538379	32539379
chr13	32538384	32539384
chr13	32538406	32539406
chr13	32538560	32539560
chr13	32538570	32539570
chr13	32538653	32539653
chr13	32538682	32539682
chr13	33817416	33818416
chr13	33817523	33818523
chr13	33817532	33818532
chr13	33817546	33818546
chr13	33817553	33818553
chr13	33817643	33818643
chr13	33817667	33818667
chr13	33817681	33818681
chr13	33817685	33818685
chr13	33817748	33818748
chr13	33817780	33818780
chr13	33817866	33818866
chr13	33817880	33818880
chr13	36818576	36819576
chr13	36818639	36819639
chr13	36818652	36819652
chr13	36818841	36819841
chr13	36998720	36999720
chr13	36998810	36999810
chr13	36998845	36999845
chr13	36998860	36999860
chr13	36998931	36999931
chr13	36999024	37000024
chr13	36999156	37000156
chr13	36999194	37000194
chr13	40664177	40665177
chr13	40664299	40665299
chr13	40664388	40665388
chr13	40664396	40665396
chr13	40664529	40665529
chr13	40664549	40665549
chr13	40664550	40665550
chr13	40664591	40665591
chr13	40664600	40665600
chr13	40664615	40665615
chr13	40788874	40789874
chr13	40788935	40789935
chr13	40788969	40789969
chr13	40789056	40790056
chr13	40789062	40790062
chr13	40789077	40790077
chr13	40789166	40790166
chr13	40789231	40790231
chr13	40789261	40790261
chr13	40789285	40790285
chr13	41059790	41060790
chr13	41059822	41060822
chr13	41059940	41060940
chr13	41059956	41060956
chr13	41060029	41061029
chr13	41060085	41061085
chr13	41060086	41061086
chr13	41060091	41061091
chr13	41060177	41061177
chr13	41060827	41061827
chr13	41060916	41061916
chr13	41061085	41062085
chr13	41061239	41062239
chr13	41061245	41062245
chr13	41194121	41195121
chr13	41194269	41195269
chr13	41310481	41311481
chr13	41310489	41311489
chr13	41310538	41311538
chr13	41310559	41311559
chr13	41310572	41311572
chr13	41310659	41311659
chr13	41310701	41311701
chr13	41310917	41311917
chr13	41310937	41311937
chr13	41464712	41465712
chr13	41464966	41465966
chr13	41464993	41465993
chr13	41960112	41961112
chr13	41960141	41961141
chr13	41960298	41961298
chr13	41960307	41961307
chr13	41960312	41961312
chr13	41960323	41961323
chr13	41960354	41961354
chr13	41960410	41961410
chr13	41960582	41961582
chr13	41960616	41961616
chr13	41960618	41961618
chr13	41960622	41961622
chr13	41960639	41961639
chr13	41960691	41961691
chr13	41960939	41961939
chr13	41960968	41961968
chr13	41961014	41962014
chr13	43022744	43023744
chr13	43022830	43023830
chr13	43022967	43023967
chr13	43022981	43023981
chr13	43022982	43023982
chr13	43023005	43024005
chr13	43023006	43024006
chr13	43023026	43024026
chr13	43023068	43024068
chr13	43023139	43024139
chr13	43023173	43024173
chr13	43023174	43024174
chr13	43023253	43024253
chr13	43023338	43024338
chr13	43878783	43879783
chr13	43878850	43879850
chr13	43879209	43880209
chr13	44577229	44578229
chr13	44577288	44578288
chr13	44577392	44578392
chr13	44917370	44918370
chr13	44917545	44918545
chr13	44988788	44989788
chr13	44988841	44989841
chr13	44988843	44989843
chr13	44988850	44989850
chr13	44988885	44989885
chr13	44988886	44989886
chr13	44988992	44989992
chr13	44988993	44989993
chr13	44988998	44989998
chr13	44989086	44990086
chr13	44989110	44990110
chr13	44989157	44990157
chr13	44989181	44990181
chr13	44989183	44990183
chr13	44989184	44990184
chr13	44989209	44990209
chr13	44989259	44990259
chr13	45119792	45120792
chr13	45119931	45120931
chr13	45119990	45120990
chr13	45119997	45120997
chr13	45120038	45121038
chr13	45120152	45121152
chr13	45120213	45121213
chr13	46052118	46053118
chr13	46052146	46053146
chr13	46052160	46053160
chr13	46052197	46053197
chr13	46052200	46053200
chr13	46052250	46053250
chr13	46052262	46053262
chr13	46052278	46053278
chr13	46052286	46053286
chr13	46052326	46053326
chr13	46052353	46053353
chr13	46052365	46053365
chr13	46052393	46053393
chr13	46052429	46053429
chr13	46052478	46053478
chr13	46052551	46053551
chr13	46552574	46553574
chr13	46552601	46553601
chr13	46552605	46553605
chr13	46552632	46553632
chr13	46552637	46553637
chr13	46552645	46553645
chr13	46552675	46553675
chr13	46552711	46553711
chr13	46552724	46553724
chr13	46552802	46553802
chr13	46552862	46553862
chr13	46552905	46553905
chr13	46796613	46797613
chr13	46796623	46797623
chr13	46796700	46797700
chr13	46796710	46797710
chr13	46796891	46797891
chr13	46796918	46797918
chr13	46796949	46797949
chr13	46796963	46797963
chr13	48000745	48001745
chr13	48000785	48001785
chr13	48000807	48001807
chr13	48000825	48001825
chr13	48000841	48001841
chr13	48000929	48001929
chr13	48000933	48001933
chr13	48000938	48001938
chr13	48000988	48001988
chr13	48037027	48038027
chr13	48037082	48038082
chr13	48037083	48038083
chr13	48037110	48038110
chr13	48037111	48038111
chr13	48037129	48038129
chr13	48037177	48038177
chr13	48037183	48038183
chr13	48037261	48038261
chr13	48037265	48038265
chr13	48037271	48038271
chr13	48037277	48038277
chr13	48037290	48038290
chr13	48037299	48038299
chr13	48037342	48038342
chr13	48037352	48038352
chr13	48037356	48038356
chr13	48037379	48038379
chr13	48037409	48038409
chr13	48037439	48038439
chr13	48037486	48038486
chr13	48303104	48304104
chr13	48303125	48304125
chr13	48303155	48304155
chr13	48303401	48304401
chr13	48303432	48304432
chr13	48303520	48304520
chr13	48532146	48533146
chr13	48532387	48533387
chr13	48532392	48533392
chr13	48532476	48533476
chr13	48532495	48533495
chr13	48532529	48533529
chr13	48975927	48976927
chr13	48975974	48976974
chr13	48976012	48977012
chr13	48976026	48977026
chr13	48976192	48977192
chr13	49247249	49248249
chr13	49247261	49248261
chr13	49247306	49248306
chr13	49247309	49248309
chr13	49247320	49248320
chr13	49247348	49248348
chr13	49247353	49248353
chr13	49247428	49248428
chr13	49247430	49248430
chr13	49247470	49248470
chr13	49247481	49248481
chr13	49247505	49248505
chr13	49247507	49248507
chr13	49247528	49248528
chr13	49247558	49248558
chr13	49247679	49248679
chr13	49495211	49496211
chr13	49495312	49496312
chr13	49495328	49496328
chr13	49495367	49496367
chr13	49495395	49496395
chr13	49495419	49496419
chr13	49495463	49496463
chr13	49495610	49496610
chr13	49495613	49496613
chr13	49495633	49496633
chr13	49495669	49496669
chr13	49495705	49496705
chr13	49584943	49585943
chr13	49584954	49585954
chr13	49584959	49585959
chr13	49585027	49586027
chr13	49585040	49586040
chr13	49585101	49586101
chr13	49585103	49586103
chr13	49585131	49586131
chr13	49585148	49586148
chr13	49585164	49586164
chr13	49585242	49586242
chr13	49585247	49586247
chr13	49585276	49586276
chr13	49585327	49586327
chr13	49585331	49586331
chr13	49585344	49586344
chr13	49585366	49586366
chr13	49627795	49628795
chr13	49627801	49628801
chr13	49627825	49628825
chr13	49627855	49628855
chr13	49627863	49628863
chr13	49627880	49628880
chr13	49627905	49628905
chr13	49627906	49628906
chr13	49627909	49628909
chr13	49627941	49628941
chr13	49628036	49629036
chr13	49628038	49629038
chr13	49628039	49629039
chr13	49628064	49629064
chr13	49628080	49629080
chr13	49628122	49629122
chr13	49628140	49629140
chr13	49690845	49691845
chr13	49690850	49691850
chr13	49690883	49691883
chr13	49690886	49691886
chr13	49690917	49691917
chr13	49690937	49691937
chr13	49690941	49691941
chr13	49690957	49691957
chr13	49691039	49692039
chr13	49691044	49692044
chr13	49691047	49692047
chr13	49691153	49692153
chr13	49691192	49692192
chr13	49691219	49692219
chr13	49691248	49692248
chr13	49691253	49692253
chr13	49691316	49692316
chr13	49691349	49692349
chr13	49996343	49997343
chr13	49996413	49997413
chr13	49996425	49997425
chr13	49996440	49997440
chr13	49996539	49997539
chr13	49996547	49997547
chr13	49996701	49997701
chr13	49996707	49997707
chr13	49996722	49997722
chr13	49996726	49997726
chr13	49996742	49997742
chr13	49996760	49997760
chr13	49996762	49997762
chr13	49996820	49997820
chr13	50909026	50910026
chr13	50909034	50910034
chr13	50909043	50910043
chr13	50909063	50910063
chr13	50909065	50910065
chr13	50909070	50910070
chr13	50909081	50910081
chr13	50909084	50910084
chr13	50909106	50910106
chr13	50909153	50910153
chr13	50909218	50910218
chr13	50909227	50910227
chr13	50909239	50910239
chr13	50909254	50910254
chr13	50909276	50910276
chr13	50909284	50910284
chr13	50909333	50910333
chr13	50909337	50910337
chr13	50909342	50910342
chr13	50909373	50910373
chr13	50909392	50910392
chr13	50909446	50910446
chr13	50909513	50910513
chr13	51803085	51804085
chr13	51803149	51804149
chr13	51803156	51804156
chr13	51803174	51804174
chr13	51803199	51804199
chr13	51803200	51804200
chr13	51803208	51804208
chr13	51803225	51804225
chr13	51803294	51804294
chr13	51803319	51804319
chr13	51803331	51804331
chr13	51803405	51804405
chr13	51803430	51804430
chr13	51803439	51804439
chr13	51803486	51804486
chr13	51803501	51804501
chr13	51803512	51804512
chr13	51803526	51804526
chr13	51803550	51804550
chr13	51803557	51804557
chr13	51803563	51804563
chr13	51803570	51804570
chr13	51803577	51804577
chr13	51803599	51804599
chr13	52193803	52194803
chr13	52193828	52194828
chr13	52193861	52194861
chr13	52193862	52194862
chr13	52193917	52194917
chr13	52193921	52194921
chr13	52193970	52194970
chr13	52193999	52194999
chr13	52194009	52195009
chr13	52194072	52195072
chr13	52194087	52195087
chr13	52194101	52195101
chr13	52194155	52195155
chr13	52194233	52195233
chr13	52194261	52195261
chr13	52194262	52195262
chr13	52194269	52195269
chr13	52194273	52195273
chr13	52194298	52195298
chr13	52194313	52195313
chr13	52194316	52195316
chr13	52454792	52455792
chr13	52454867	52455867
chr13	52454870	52455870
chr13	52454885	52455885
chr13	52455000	52456000
chr13	52455030	52456030
chr13	52455039	52456039
chr13	52455205	52456205
chr13	52455236	52456236
chr13	52616803	52617803
chr13	52616857	52617857
chr13	52616880	52617880
chr13	52616895	52617895
chr13	52616896	52617896
chr13	52616910	52617910
chr13	52617133	52618133
chr13	52617136	52618136
chr13	52617143	52618143
chr13	52617171	52618171
chr13	52652081	52653081
chr13	52652157	52653157
chr13	52652231	52653231
chr13	52652299	52653299
chr13	52652308	52653308
chr13	52652309	52653309
chr13	52652332	52653332
chr13	52652385	52653385
chr13	52652420	52653420
chr13	52652505	52653505
chr13	52652554	52653554
chr13	52652588	52653588
chr13	52652592	52653592
chr13	60163372	60164372
chr13	60163376	60164376
chr13	60163379	60164379
chr13	60163407	60164407
chr13	60163409	60164409
chr13	60163482	60164482
chr13	60163588	60164588
chr13	60163594	60164594
chr13	60163602	60164602
chr13	60163606	60164606
chr13	60163611	60164611
chr13	60163617	60164617
chr13	60163642	60164642
chr13	60163714	60164714
chr13	60163717	60164717
chr13	60163731	60164731
chr13	60163733	60164733
chr13	60163798	60164798
chr13	60163823	60164823
chr13	60395916	60396916
chr13	60395954	60396954
chr13	60396019	60397019
chr13	60396358	60397358
chr13	60396371	60397371
chr13	60396390	60397390
chr13	60396406	60397406
chr13	60396717	60397717
chr13	60396732	60397732
chr13	72781435	72782435
chr13	72781436	72782436
chr13	72781657	72782657
chr13	72781704	72782704
chr13	72781726	72782726
chr13	72781763	72782763
chr13	72781771	72782771
chr13	74133311	74134311
chr13	74133480	74134480
chr13	74133721	74134721
chr13	76991337	76992337
chr13	76991372	76992372
chr13	76991398	76992398
chr13	76991400	76992400
chr13	76991422	76992422
chr13	76991460	76992460
chr13	76991528	76992528
chr13	76991600	76992600
chr13	76991614	76992614
chr13	76991654	76992654
chr13	76991675	76992675
chr13	76991687	76992687
chr13	76991728	76992728
chr13	76991736	76992736
chr13	76991787	76992787
chr13	76991812	76992812
chr13	76991853	76992853
chr13	76991878	76992878
chr13	77026817	77027817
chr13	79405615	79406615
chr13	79405628	79406628
chr13	79405643	79406643
chr13	79405733	79406733
chr13	79405773	79406773
chr13	79405820	79406820
chr13	79406048	79407048
chr13	94595590	94596590
chr13	94595627	94596627
chr13	94595637	94596637
chr13	94595656	94596656
chr13	94595665	94596665
chr13	94595687	94596687
chr13	94595735	94596735
chr13	94595782	94596782
chr13	94595792	94596792
chr13	94595796	94596796
chr13	94595805	94596805
chr13	94595985	94596985
chr13	94595989	94596989
chr13	94595993	94596993
chr13	94596022	94597022
chr13	95676519	95677519
chr13	95676546	95677546
chr13	95676604	95677604
chr13	95676670	95677670
chr13	95676672	95677672
chr13	95676735	95677735
chr13	95676750	95677750
chr13	95676813	95677813
chr13	95676819	95677819
chr13	95676841	95677841
chr13	96052809	96053809
chr13	96052834	96053834
chr13	96052908	96053908
chr13	96052914	96053914
chr13	96052945	96053945
chr13	96052980	96053980
chr13	96052983	96053983
chr13	96053085	96054085
chr13	96053115	96054115
chr13	96053158	96054158
chr13	96053224	96054224
chr13	96053231	96054231
chr13	96053241	96054241
chr13	96053278	96054278
chr13	97221697	97222697
chr13	97221809	97222809
chr13	97221898	97222898
chr13	98576525	98577525
chr13	98576540	98577540
chr13	98576545	98577545
chr13	98576567	98577567
chr13	98576589	98577589
chr13	98576604	98577604
chr13	98576650	98577650
chr13	98576651	98577651
chr13	98576661	98577661
chr13	98576695	98577695
chr13	98576708	98577708
chr13	98576710	98577710
chr13	98576722	98577722
chr13	98576723	98577723
chr13	98576728	98577728
chr13	98576732	98577732
chr13	98576735	98577735
chr13	98576775	98577775
chr13	98576796	98577796
chr13	98576929	98577929
chr13	98576952	98577952
chr13	98576972	98577972
chr13	98576979	98577979
chr13	99200132	99201132
chr13	99200176	99201176
chr13	99200214	99201214
chr13	99200215	99201215
chr13	99200261	99201261
chr13	99200287	99201287
chr13	99200322	99201322
chr13	99200340	99201340
chr13	99200363	99201363
chr13	99200366	99201366
chr13	99200382	99201382
chr13	99200413	99201413
chr13	99200420	99201420
chr13	99200434	99201434
chr13	99200445	99201445
chr13	99200566	99201566
chr13	99200603	99201603
chr13	99498083	99499083
chr13	99498235	99499235
chr13	99498314	99499314
chr13	99498430	99499430
chr13	99498486	99499486
chr13	99500735	99501735
chr13	99500764	99501764
chr13	99500794	99501794
chr13	99500836	99501836
chr13	99500846	99501846
chr13	99500865	99501865
chr13	99500875	99501875
chr13	99500967	99501967
chr13	99500970	99501970
chr13	99500989	99501989
chr13	99501004	99502004
chr13	99501020	99502020
chr13	99501079	99502079
chr13	99501086	99502086
chr13	99501124	99502124
chr13	99501184	99502184
chr13	99501216	99502216
chr13	99501232	99502232
chr13	100088504	100089504
chr13	102394062	102395062
chr13	102394141	102395141
chr13	102394178	102395178
chr13	102394193	102395193
chr13	102394237	102395237
chr13	102394341	102395341
chr13	102394342	102395342
chr13	102394356	102395356
chr13	102596209	102597209
chr13	102596252	102597252
chr13	102596278	102597278
chr13	102596288	102597288
chr13	102596356	102597356
chr13	102596367	102597367
chr13	102596386	102597386
chr13	102596417	102597417
chr13	102596428	102597428
chr13	102596440	102597440
chr13	102596478	102597478
chr13	102596482	102597482
chr13	102596517	102597517
chr13	102596531	102597531
chr13	102596548	102597548
chr13	102596565	102597565
chr13	102596623	102597623
chr13	102596681	102597681
chr13	102773196	102774196
chr13	102773200	102774200
chr13	102773207	102774207
chr13	102773285	102774285
chr13	102773328	102774328
chr13	102773342	102774342
chr13	102773346	102774346
chr13	102773361	102774361
chr13	102773384	102774384
chr13	102773418	102774418
chr13	102773426	102774426
chr13	102773430	102774430
chr13	102773463	102774463
chr13	102773465	102774465
chr13	102773468	102774468
chr13	102773481	102774481
chr13	102773503	102774503
chr13	102773507	102774507
chr13	102773534	102774534
chr13	102773574	102774574
chr13	102773592	102774592
chr13	102773598	102774598
chr13	102773600	102774600
chr13	102773607	102774607
chr13	102773622	102774622
chr13	102773633	102774633
chr13	102773674	102774674
chr13	102799675	102800675
chr13	102845498	102846498
chr13	102845523	102846523
chr13	102845557	102846557
chr13	106567544	106568544
chr13	106567556	106568556
chr13	106567585	106568585
chr13	106567601	106568601
chr13	106567696	106568696
chr13	106567726	106568726
chr13	106567952	106568952
chr13	106567973	106568973
chr13	106567983	106568983
chr13	106568009	106569009
chr13	108217817	108218817
chr13	108217838	108218838
chr13	108217879	108218879
chr13	108217892	108218892
chr13	108217919	108218919
chr13	108217956	108218956
chr13	108217971	108218971
chr13	108218040	108219040
chr13	108218058	108219058
chr13	108218127	108219127
chr13	108218129	108219129
chr13	108218132	108219132
chr13	108218144	108219144
chr13	108218189	108219189
chr13	108218197	108219197
chr13	108218202	108219202
chr13	108218233	108219233
chr13	108218281	108219281
chr13	108269411	108270411
chr13	108269491	108270491
chr13	108269627	108270627
chr13	108269677	108270677
chr13	108269754	108270754
chr13	108269790	108270790
chr13	110561184	110562184
chr13	110561262	110562262
chr13	110561449	110562449
chr13	110561486	110562486
chr13	110561595	110562595
chr13	110614828	110615828
chr13	111153042	111154042
chr13	111153238	111154238
chr13	111153247	111154247
chr13	111153258	111154258
chr13	111153306	111154306
chr13	111153345	111154345
chr13	111153359	111154359
chr13	111153377	111154377
chr13	111153409	111154409
chr13	112586871	112587871
chr13	112587134	112588134
chr13	112587136	112588136
chr13	112587222	112588222
chr13	112587226	112588226
chr13	112587495	112588495
chr13	112587557	112588557
chr13	112587576	112588576
chr13	112587631	112588631
chr13	112587697	112588697
chr13	112587739	112588739
chr13	112587768	112588768
chr13	112587782	112588782
chr13	112587783	112588783
chr13	112587799	112588799
chr13	112587809	112588809
chr13	112587844	112588844
chr13	112587845	112588845
chr13	112587874	112588874
chr13	112587909	112588909
chr13	112587934	112588934
chr13	112587940	112588940
chr13	112588022	112589022
chr13	112588029	112589029
chr13	113208110	113209110
chr13	113208197	113209197
chr13	113208309	113209309
chr13	113208312	113209312
chr13	113208322	113209322
chr13	113208423	113209423
chr13	113208467	113209467
chr13	113208919	113209919
chr13	113208922	113209922
chr13	113208943	113209943
chr13	113209002	113210002
chr13	113209085	113210085
chr13	113209176	113210176
chr13	113209241	113210241
chr13	113209261	113210261
chr13	113209271	113210271
chr13	113209291	113210291
chr13	114313756	114314756
chr13	114313796	114314796
chr13	114313806	114314806
chr13	114313915	114314915
chr13	114313920	114314920
chr13	114313996	114314996
chr13	114314000	114315000
chr13	114314006	114315006
chr13	114314094	114315094
chr13	114314173	114315173
chr13	114314191	114315191
chr13	114314288	114315288
chr13	114314292	114315292
chr14	20412856	20413856
chr14	20412978	20413978
chr14	20412997	20413997
chr14	20413023	20414023
chr14	20413108	20414108
chr14	20413115	20414115
chr14	20413120	20414120
chr14	20413158	20414158
chr14	20413267	20414267
chr14	20413295	20414295
chr14	20682146	20683146
chr14	20682152	20683152
chr14	20682158	20683158
chr14	20682160	20683160
chr14	20682174	20683174
chr14	20682189	20683189
chr14	20682216	20683216
chr14	20682218	20683218
chr14	20682274	20683274
chr14	20682361	20683361
chr14	20682386	20683386
chr14	20682405	20683405
chr14	20682443	20683443
chr14	20682446	20683446
chr14	20682543	20683543
chr14	20682554	20683554
chr14	20682581	20683581
chr14	20682617	20683617
chr14	20682640	20683640
chr14	21510876	21511876
chr14	21510898	21511898
chr14	21510916	21511916
chr14	21510926	21511926
chr14	21510932	21511932
chr14	21510945	21511945
chr14	21510948	21511948
chr14	21510999	21511999
chr14	21511097	21512097
chr14	21511140	21512140
chr14	21511197	21512197
chr14	21525983	21526983
chr14	21526118	21527118
chr14	22765990	22766990
chr14	22766017	22767017
chr14	22766045	22767045
chr14	22766089	22767089
chr14	22766137	22767137
chr14	22766169	22767169
chr14	22766190	22767190
chr14	22766193	22767193
chr14	22766229	22767229
chr14	22766245	22767245
chr14	22766249	22767249
chr14	22766265	22767265
chr14	22766281	22767281
chr14	22766336	22767336
chr14	22766350	22767350
chr14	22766373	22767373
chr14	22766396	22767396
chr14	22766418	22767418
chr14	22766431	22767431
chr14	22766454	22767454
chr14	23006836	23007836
chr14	23006951	23007951
chr14	23007016	23008016
chr14	23555625	23556625
chr14	23555657	23556657
chr14	23555687	23556687
chr14	23555689	23556689
chr14	23555692	23556692
chr14	23555695	23556695
chr14	23555733	23556733
chr14	23555735	23556735
chr14	23555746	23556746
chr14	23555750	23556750
chr14	23555767	23556767
chr14	23555907	23556907
chr14	23555919	23556919
chr14	23555933	23556933
chr14	23555942	23556942
chr14	23555980	23556980
chr14	23555984	23556984
chr14	23555985	23556985
chr14	23556004	23557004
chr14	23556015	23557015
chr14	23556086	23557086
chr14	23556087	23557087
chr14	23556130	23557130
chr14	23567135	23568135
chr14	23567166	23568166
chr14	23567213	23568213
chr14	23567228	23568228
chr14	23567255	23568255
chr14	23567331	23568331
chr14	23567371	23568371
chr14	23567377	23568377
chr14	23567398	23568398
chr14	23567422	23568422
chr14	23567473	23568473
chr14	23567520	23568520
chr14	23567549	23568549
chr14	23567551	23568551
chr14	23567606	23568606
chr14	23567610	23568610
chr14	23567628	23568628
chr14	23567632	23568632
chr14	23567642	23568642
chr14	23953088	23954088
chr14	23953098	23954098
chr14	23953101	23954101
chr14	23953306	23954306
chr14	23953409	23954409
chr14	23988169	23989169
chr14	23988182	23989182
chr14	23988198	23989198
chr14	23988236	23989236
chr14	23988252	23989252
chr14	23988260	23989260
chr14	23988379	23989379
chr14	23988394	23989394
chr14	23988430	23989430
chr14	23988465	23989465
chr14	23988566	23989566
chr14	23988600	23989600
chr14	23988613	23989613
chr14	23988651	23989651
chr14	23988652	23989652
chr14	23988657	23989657
chr14	23988669	23989669
chr14	24113666	24114666
chr14	24113703	24114703
chr14	24113730	24114730
chr14	24113987	24114987
chr14	24114076	24115076
chr14	24135457	24136457
chr14	24135489	24136489
chr14	24135496	24136496
chr14	24135501	24136501
chr14	24135527	24136527
chr14	24135529	24136529
chr14	24135530	24136530
chr14	24135617	24136617
chr14	24135625	24136625
chr14	24135667	24136667
chr14	24135673	24136673
chr14	24135677	24136677
chr14	24135686	24136686
chr14	24135690	24136690
chr14	24135693	24136693
chr14	24135725	24136725
chr14	24135748	24136748
chr14	24135803	24136803
chr14	24135816	24136816
chr14	24135859	24136859
chr14	24135866	24136866
chr14	24135875	24136875
chr14	24135938	24136938
chr14	24147197	24148197
chr14	24160991	24161991
chr14	24161062	24162062
chr14	24161133	24162133
chr14	24161205	24162205
chr14	24161313	24162313
chr14	24161332	24162332
chr14	24161380	24162380
chr14	24161409	24162409
chr14	24161424	24162424
chr14	24161486	24162486
chr14	24188511	24189511
chr14	24232215	24233215
chr14	24232231	24233231
chr14	24232248	24233248
chr14	24232250	24233250
chr14	24232534	24233534
chr14	24241858	24242858
chr14	24241903	24242903
chr14	24242002	24243002
chr14	24242006	24243006
chr14	24242093	24243093
chr14	24242095	24243095
chr14	24242113	24243113
chr14	24242292	24243292
chr14	24242397	24243397
chr14	24242408	24243408
chr14	24242410	24243410
chr14	24242454	24243454
chr14	24242538	24243538
chr14	24270566	24271566
chr14	24270573	24271573
chr14	24270617	24271617
chr14	24270646	24271646
chr14	24270718	24271718
chr14	24270762	24271762
chr14	24270931	24271931
chr14	24270952	24271952
chr14	24270961	24271961
chr14	24270962	24271962
chr14	24270989	24271989
chr14	24270995	24271995
chr14	24271007	24272007
chr14	24299276	24300276
chr14	24299485	24300485
chr14	24299505	24300505
chr14	24299547	24300547
chr14	24299585	24300585
chr14	24299618	24300618
chr14	24429213	24430213
chr14	24429334	24430334
chr14	24429373	24430373
chr14	24429617	24430617
chr14	24429637	24430637
chr14	24429652	24430652
chr14	24429660	24430660
chr14	24442303	24443303
chr14	24442337	24443337
chr14	24442417	24443417
chr14	24442484	24443484
chr14	24442547	24443547
chr14	24442623	24443623
chr14	30558452	30559452
chr14	30558469	30559469
chr14	30558475	30559475
chr14	30558527	30559527
chr14	30558530	30559530
chr14	30558544	30559544
chr14	30558736	30559736
chr14	30558847	30559847
chr14	30558877	30559877
chr14	30558936	30559936
chr14	30621621	30622621
chr14	30621673	30622673
chr14	30621722	30622722
chr14	30621726	30622726
chr14	30621783	30622783
chr14	30621815	30622815
chr14	30621874	30622874
chr14	30621881	30622881
chr14	30621920	30622920
chr14	30873843	30874843
chr14	30874281	30875281
chr14	31024984	31025984
chr14	31025350	31026350
chr14	31025379	31026379
chr14	31026051	31027051
chr14	31026230	31027230
chr14	31026355	31027355
chr14	31456801	31457801
chr14	31456920	31457920
chr14	31456946	31457946
chr14	31456986	31457986
chr14	31457001	31458001
chr14	31457008	31458008
chr14	31457065	31458065
chr14	31457119	31458119
chr14	31457129	31458129
chr14	31457136	31458136
chr14	31457148	31458148
chr14	31457163	31458163
chr14	31457248	31458248
chr14	31457339	31458339
chr14	34629581	34630581
chr14	34629583	34630583
chr14	34629591	34630591
chr14	34629600	34630600
chr14	34629608	34630608
chr14	34629611	34630611
chr14	34629613	34630613
chr14	34629654	34630654
chr14	34629677	34630677
chr14	34629735	34630735
chr14	34629752	34630752
chr14	34629754	34630754
chr14	34629756	34630756
chr14	34629819	34630819
chr14	34629870	34630870
chr14	34629876	34630876
chr14	34629895	34630895
chr14	34629903	34630903
chr14	34629915	34630915
chr14	34629926	34630926
chr14	34629929	34630929
chr14	34629945	34630945
chr14	34629956	34630956
chr14	34629978	34630978
chr14	34629993	34630993
chr14	34630024	34631024
chr14	34981996	34982996
chr14	34982103	34983103
chr14	34982276	34983276
chr14	34982343	34983343
chr14	34982378	34983378
chr14	34982410	34983410
chr14	34982703	34983703
chr14	35045610	35046610
chr14	35045726	35046726
chr14	35045739	35046739
chr14	35045768	35046768
chr14	35045891	35046891
chr14	35045940	35046940
chr14	35045953	35046953
chr14	35045973	35046973
chr14	35046003	35047003
chr14	35046009	35047009
chr14	35046046	35047046
chr14	35046073	35047073
chr14	35046123	35047123
chr14	35291660	35292660
chr14	35291679	35292679
chr14	35291730	35292730
chr14	35291741	35292741
chr14	35291747	35292747
chr14	35291807	35292807
chr14	35291844	35292844
chr14	35291898	35292898
chr14	35291916	35292916
chr14	35292062	35293062
chr14	35292076	35293076
chr14	35404108	35405108
chr14	35404182	35405182
chr14	35404195	35405195
chr14	35404206	35405206
chr14	35404231	35405231
chr14	35404246	35405246
chr14	35404263	35405263
chr14	35404277	35405277
chr14	35404315	35405315
chr14	35404371	35405371
chr14	35404389	35405389
chr14	35404450	35405450
chr14	35404465	35405465
chr14	35404466	35405466
chr14	35404469	35405469
chr14	35404489	35405489
chr14	35404504	35405504
chr14	35404513	35405513
chr14	35404516	35405516
chr14	35404519	35405519
chr14	35404557	35405557
chr14	35404562	35405562
chr14	35404575	35405575
chr14	35404654	35405654
chr14	35404665	35405665
chr14	35825826	35826826
chr14	35826001	35827001
chr14	35826028	35827028
chr14	35826206	35827206
chr14	36320042	36321042
chr14	39113604	39114604
chr14	39113631	39114631
chr14	39113642	39114642
chr14	39113660	39114660
chr14	39113686	39114686
chr14	39113687	39114687
chr14	39113696	39114696
chr14	39113702	39114702
chr14	39113734	39114734
chr14	39113745	39114745
chr14	39113760	39114760
chr14	39113793	39114793
chr14	39113794	39114794
chr14	39113817	39114817
chr14	39113818	39114818
chr14	39113854	39114854
chr14	39113919	39114919
chr14	39113943	39114943
chr14	39113947	39114947
chr14	39113954	39114954
chr14	39113965	39114965
chr14	39113993	39114993
chr14	39114026	39115026
chr14	39114034	39115034
chr14	39114043	39115043
chr14	39114090	39115090
chr14	39114098	39115098
chr14	39169776	39170776
chr14	39169816	39170816
chr14	39169822	39170822
chr14	39169926	39170926
chr14	39170008	39171008
chr14	39170037	39171037
chr14	39170053	39171053
chr14	39170068	39171068
chr14	39170091	39171091
chr14	39170126	39171126
chr14	39174573	39175573
chr14	39174599	39175599
chr14	39174630	39175630
chr14	39174733	39175733
chr14	39174872	39175872
chr14	39174893	39175893
chr14	39174904	39175904
chr14	39174917	39175917
chr14	39431960	39432960
chr14	39432058	39433058
chr14	39432068	39433068
chr14	39432206	39433206
chr14	39432265	39433265
chr14	39432389	39433389
chr14	39432414	39433414
chr14	39432416	39433416
chr14	39432458	39433458
chr14	39432470	39433470
chr14	39432472	39433472
chr14	39432624	39433624
chr14	39432718	39433718
chr14	45083403	45084403
chr14	45083405	45084405
chr14	45083407	45084407
chr14	45083457	45084457
chr14	45083473	45084473
chr14	45083498	45084498
chr14	45083520	45084520
chr14	45083527	45084527
chr14	45083545	45084545
chr14	45083587	45084587
chr14	45083697	45084697
chr14	45083700	45084700
chr14	45083713	45084713
chr14	45083734	45084734
chr14	45083778	45084778
chr14	45083779	45084779
chr14	45083780	45084780
chr14	45083813	45084813
chr14	45083891	45084891
chr14	45083903	45084903
chr14	45083916	45084916
chr14	45134008	45135008
chr14	45134083	45135083
chr14	45134134	45135134
chr14	45134172	45135172
chr14	45134175	45135175
chr14	45134209	45135209
chr14	45134261	45135261
chr14	45134396	45135396
chr14	45134402	45135402
chr14	45134408	45135408
chr14	45252582	45253582
chr14	45252708	45253708
chr14	45252778	45253778
chr14	45252789	45253789
chr14	45252915	45253915
chr14	45252924	45253924
chr14	45252955	45253955
chr14	49585868	49586868
chr14	49585900	49586900
chr14	49585902	49586902
chr14	49585927	49586927
chr14	49585984	49586984
chr14	49586120	49587120
chr14	49586142	49587142
chr14	49586159	49587159
chr14	49586201	49587201
chr14	49598267	49599267
chr14	49598297	49599297
chr14	49598324	49599324
chr14	49598333	49599333
chr14	49598459	49599459
chr14	49598506	49599506
chr14	49598533	49599533
chr14	49598564	49599564
chr14	49598649	49599649
chr14	49598665	49599665
chr14	49598675	49599675
chr14	49598677	49599677
chr14	49598739	49599739
chr14	49598748	49599748
chr14	49620048	49621048
chr14	49620096	49621096
chr14	49620150	49621150
chr14	49620163	49621163
chr14	49620200	49621200
chr14	49620237	49621237
chr14	49620248	49621248
chr14	49620262	49621262
chr14	49620264	49621264
chr14	49620317	49621317
chr14	49620400	49621400
chr14	49620407	49621407
chr14	49620437	49621437
chr14	49620438	49621438
chr14	49620468	49621468
chr14	49620503	49621503
chr14	49620504	49621504
chr14	49620540	49621540
chr14	49620562	49621562
chr14	49633329	49634329
chr14	49633339	49634339
chr14	49633373	49634373
chr14	49633402	49634402
chr14	49633442	49634442
chr14	49633451	49634451
chr14	49633462	49634462
chr14	49633477	49634477
chr14	49633490	49634490
chr14	49633493	49634493
chr14	49633511	49634511
chr14	49633540	49634540
chr14	49633561	49634561
chr14	49633604	49634604
chr14	49633605	49634605
chr14	49633732	49634732
chr14	49633739	49634739
chr14	49633782	49634782
chr14	49633835	49634835
chr14	49633864	49634864
chr14	49633867	49634867
chr14	49633879	49634879
chr14	49634112	49635112
chr14	49634113	49635113
chr14	49634147	49635147
chr14	49634239	49635239
chr14	49634245	49635245
chr14	49687555	49688555
chr14	49687583	49688583
chr14	49687654	49688654
chr14	49687666	49688666
chr14	49687893	49688893
chr14	49687922	49688922
chr14	49687962	49688962
chr14	49688004	49689004
chr14	49767475	49768475
chr14	49767634	49768634
chr14	49767637	49768637
chr14	49767751	49768751
chr14	49767783	49768783
chr14	49767793	49768793
chr14	49767795	49768795
chr14	49767815	49768815
chr14	49767856	49768856
chr14	49767882	49768882
chr14	49862279	49863279
chr14	49862314	49863314
chr14	49862392	49863392
chr14	49862463	49863463
chr14	49862477	49863477
chr14	49862516	49863516
chr14	49862519	49863519
chr14	49862545	49863545
chr14	49862587	49863587
chr14	49862618	49863618
chr14	49862645	49863645
chr14	49862668	49863668
chr14	49862719	49863719
chr14	49862733	49863733
chr14	49862754	49863754
chr14	49892532	49893532
chr14	49892570	49893570
chr14	49892576	49893576
chr14	49892629	49893629
chr14	49892651	49893651
chr14	49892679	49893679
chr14	49892694	49893694
chr14	49892824	49893824
chr14	49999864	50000864
chr14	49999935	50000935
chr14	49999972	50000972
chr14	50000163	50001163
chr14	50000264	50001264
chr14	50002813	50003813
chr14	50002844	50003844
chr14	50002885	50003885
chr14	50002887	50003887
chr14	50002926	50003926
chr14	50002957	50003957
chr14	50003031	50004031
chr14	50003050	50004050
chr14	50003102	50004102
chr14	50003142	50004142
chr14	50003149	50004149
chr14	50003180	50004180
chr14	50003208	50004208
chr14	50003211	50004211
chr14	50003228	50004228
chr14	50003240	50004240
chr14	50003252	50004252
chr14	50003253	50004253
chr14	50003265	50004265
chr14	50003275	50004275
chr14	50003320	50004320
chr14	50040006	50041006
chr14	50040056	50041056
chr14	50040083	50041083
chr14	50040102	50041102
chr14	50040181	50041181
chr14	50040320	50041320
chr14	50061249	50062249
chr14	50061301	50062301
chr14	50061321	50062321
chr14	50061410	50062410
chr14	50061502	50062502
chr14	50061628	50062628
chr14	50061655	50062655
chr14	50061667	50062667
chr14	50115935	50116935
chr14	50116020	50117020
chr14	50116032	50117032
chr14	50116034	50117034
chr14	50116109	50117109
chr14	50116147	50117147
chr14	50116163	50117163
chr14	50116187	50117187
chr14	50116249	50117249
chr14	50116279	50117279
chr14	50116314	50117314
chr14	50116353	50117353
chr14	50116354	50117354
chr14	50116380	50117380
chr14	50231063	50232063
chr14	50231258	50232258
chr14	50231314	50232314
chr14	50231404	50232404
chr14	50231424	50232424
chr14	50231466	50232466
chr14	50231499	50232499
chr14	50231528	50232528
chr14	50231549	50232549
chr14	50311747	50312747
chr14	50311773	50312773
chr14	50311899	50312899
chr14	50311939	50312939
chr14	50312015	50313015
chr14	50312100	50313100
chr14	50667819	50668819
chr14	50667950	50668950
chr14	50668000	50669000
chr14	50830505	50831505
chr14	50830523	50831523
chr14	50830535	50831535
chr14	50830561	50831561
chr14	50830570	50831570
chr14	50830576	50831576
chr14	50830614	50831614
chr14	50830659	50831659
chr14	50830673	50831673
chr14	50830687	50831687
chr14	50830720	50831720
chr14	50830732	50831732
chr14	50830738	50831738
chr14	50830782	50831782
chr14	50830813	50831813
chr14	50830825	50831825
chr14	50830849	50831849
chr14	50830859	50831859
chr14	50830903	50831903
chr14	50830905	50831905
chr14	50830915	50831915
chr14	50830919	50831919
chr14	50830926	50831926
chr14	50830974	50831974
chr14	50830982	50831982
chr14	50831022	50832022
chr14	50831058	50832058
chr14	51859945	51860945
chr14	51859952	51860952
chr14	51859958	51860958
chr14	51859960	51860960
chr14	51860058	51861058
chr14	51860100	51861100
chr14	51860156	51861156
chr14	51860172	51861172
chr14	51860227	51861227
chr14	51860319	51861319
chr14	51988824	51989824
chr14	51988840	51989840
chr14	51988853	51989853
chr14	51988918	51989918
chr14	51988927	51989927
chr14	51988972	51989972
chr14	51988984	51989984
chr14	51988985	51989985
chr14	51988986	51989986
chr14	51988991	51989991
chr14	51988993	51989993
chr14	51989012	51990012
chr14	51989029	51990029
chr14	51989061	51990061
chr14	51989073	51990073
chr14	51989161	51990161
chr14	51989162	51990162
chr14	51989164	51990164
chr14	51989192	51990192
chr14	51989227	51990227
chr14	51989234	51990234
chr14	52706510	52707510
chr14	52706608	52707608
chr14	52706617	52707617
chr14	52706626	52707626
chr14	52706634	52707634
chr14	52706659	52707659
chr14	52706667	52707667
chr14	52706699	52707699
chr14	52706718	52707718
chr14	52706734	52707734
chr14	52706753	52707753
chr14	52706758	52707758
chr14	52706782	52707782
chr14	52706787	52707787
chr14	52706859	52707859
chr14	52706869	52707869
chr14	52706966	52707966
chr14	54901563	54902563
chr14	54901605	54902605
chr14	54901613	54902613
chr14	54901700	54902700
chr14	54901705	54902705
chr14	54901712	54902712
chr14	54901729	54902729
chr14	54901753	54902753
chr14	54901773	54902773
chr14	54901799	54902799
chr14	54901819	54902819
chr14	54901865	54902865
chr14	54901883	54902883
chr14	54901906	54902906
chr14	54901955	54902955
chr14	54901958	54902958
chr14	54901966	54902966
chr14	54902031	54903031
chr14	54902034	54903034
chr14	55191086	55192086
chr14	55191094	55192094
chr14	55191114	55192114
chr14	55191176	55192176
chr14	55191198	55192198
chr14	55191208	55192208
chr14	55191235	55192235
chr14	55191252	55192252
chr14	55191256	55192256
chr14	55191334	55192334
chr14	55191348	55192348
chr14	55191440	55192440
chr14	55191445	55192445
chr14	55191453	55192453
chr14	55191491	55192491
chr14	55411308	55412308
chr14	55411341	55412341
chr14	55411367	55412367
chr14	55411388	55412388
chr14	55411508	55412508
chr14	55411534	55412534
chr14	55411553	55412553
chr14	55411554	55412554
chr14	55411564	55412564
chr14	55411587	55412587
chr14	55411592	55412592
chr14	55411617	55412617
chr14	57389863	57390863
chr14	57389879	57390879
chr14	57389895	57390895
chr14	57389970	57390970
chr14	57390004	57391004
chr14	57390125	57391125
chr14	57390130	57391130
chr14	57390148	57391148
chr14	57390159	57391159
chr14	57390195	57391195
chr14	57390244	57391244
chr14	57390290	57391290
chr14	57390294	57391294
chr14	57390306	57391306
chr14	58244083	58245083
chr14	58244149	58245149
chr14	58244171	58245171
chr14	58244332	58245332
chr14	58244361	58245361
chr14	58244370	58245370
chr14	58244372	58245372
chr14	58244375	58245375
chr14	58244390	58245390
chr14	58244436	58245436
chr14	58244499	58245499
chr14	58244509	58245509
chr14	58244578	58245578
chr14	58244615	58245615
chr14	58244646	58245646
chr14	58297144	58298144
chr14	58297155	58298155
chr14	58297160	58298160
chr14	58297196	58298196
chr14	58297202	58298202
chr14	58297209	58298209
chr14	58297283	58298283
chr14	58297324	58298324
chr14	58297469	58298469
chr14	58297472	58298472
chr14	58297477	58298477
chr14	58297497	58298497
chr14	58297518	58298518
chr14	58297520	58298520
chr14	58297535	58298535
chr14	58297600	58298600
chr14	58636827	58637827
chr14	58637038	58638038
chr14	59483832	59484832
chr14	59483845	59484845
chr14	59483854	59484854
chr14	59483859	59484859
chr14	59483876	59484876
chr14	59483895	59484895
chr14	59483901	59484901
chr14	59483926	59484926
chr14	59483952	59484952
chr14	59483970	59484970
chr14	59483991	59484991
chr14	59484005	59485005
chr14	59484020	59485020
chr14	59484044	59485044
chr14	59484047	59485047
chr14	59484079	59485079
chr14	59484117	59485117
chr14	59484122	59485122
chr14	59484125	59485125
chr14	59484162	59485162
chr14	59484180	59485180
chr14	59484195	59485195
chr14	59484196	59485196
chr14	59484226	59485226
chr14	59484237	59485237
chr14	59484249	59485249
chr14	59484270	59485270
chr14	59484276	59485276
chr14	59484310	59485310
chr14	60091217	60092217
chr14	60091239	60092239
chr14	60091328	60092328
chr14	60091333	60092333
chr14	60091346	60092346
chr14	60091361	60092361
chr14	60091429	60092429
chr14	60091451	60092451
chr14	60091483	60092483
chr14	60091513	60092513
chr14	60091520	60092520
chr14	60091538	60092538
chr14	60091552	60092552
chr14	60091571	60092571
chr14	60091574	60092574
chr14	60091576	60092576
chr14	60091584	60092584
chr14	60091607	60092607
chr14	60091615	60092615
chr14	60091625	60092625
chr14	60091631	60092631
chr14	60091656	60092656
chr14	60091681	60092681
chr14	60091723	60092723
chr14	60164154	60165154
chr14	60164180	60165180
chr14	60164210	60165210
chr14	60164216	60165216
chr14	60164224	60165224
chr14	60164271	60165271
chr14	60164276	60165276
chr14	60164290	60165290
chr14	60164353	60165353
chr14	60164410	60165410
chr14	60164415	60165415
chr14	60164428	60165428
chr14	60164432	60165432
chr14	60164461	60165461
chr14	60164470	60165470
chr14	60164478	60165478
chr14	60164481	60165481
chr14	60164557	60165557
chr14	60164605	60165605
chr14	60164850	60165850
chr14	60164896	60165896
chr14	60164897	60165897
chr14	60164930	60165930
chr14	60164950	60165950
chr14	60164958	60165958
chr14	60165004	60166004
chr14	60165065	60166065
chr14	60165088	60166088
chr14	60165186	60166186
chr14	60165233	60166233
chr14	60165258	60166258
chr14	60165270	60166270
chr14	60248685	60249685
chr14	60248792	60249792
chr14	61750460	61751460
chr14	61750469	61751469
chr14	61750545	61751545
chr14	61750579	61751579
chr14	61750711	61751711
chr14	61750740	61751740
chr14	61750806	61751806
chr14	61750808	61751808
chr14	61750823	61751823
chr14	61750831	61751831
chr14	61750835	61751835
chr14	61750844	61751844
chr14	61750874	61751874
chr14	61750878	61751878
chr14	61750879	61751879
chr14	61750938	61751938
chr14	61761775	61762775
chr14	61761838	61762838
chr14	61761968	61762968
chr14	61762090	61763090
chr14	63542991	63543991
chr14	63543045	63544045
chr14	63543085	63544085
chr14	63543109	63544109
chr14	63543110	63544110
chr14	63543120	63544120
chr14	63543155	63544155
chr14	63543262	63544262
chr14	63543332	63544332
chr14	63543366	63544366
chr14	63543376	63544376
chr14	63727806	63728806
chr14	63727832	63728832
chr14	63727844	63728844
chr14	63727883	63728883
chr14	63727898	63728898
chr14	63727919	63728919
chr14	64464968	64465968
chr14	64465144	64466144
chr14	64465214	64466214
chr14	64503261	64504261
chr14	64503286	64504286
chr14	64503428	64504428
chr14	64503482	64504482
chr14	64503615	64504615
chr14	64503687	64504687
chr14	64504033	64505033
chr14	64504093	64505093
chr14	64504115	64505115
chr14	64504137	64505137
chr14	64504147	64505147
chr14	64504150	64505150
chr14	64504156	64505156
chr14	64504168	64505168
chr14	64504177	64505177
chr14	64504190	64505190
chr14	64504218	64505218
chr14	64504225	64505225
chr14	64504237	64505237
chr14	64504245	64505245
chr14	64504287	64505287
chr14	64504299	64505299
chr14	64504325	64505325
chr14	64504386	64505386
chr14	64504393	64505393
chr14	64504398	64505398
chr14	64504417	64505417
chr14	64504446	64505446
chr14	64504450	64505450
chr14	64504471	64505471
chr14	64504526	64505526
chr14	64504562	64505562
chr14	64504620	64505620
chr14	64504677	64505677
chr14	64504753	64505753
chr14	64504756	64505756
chr14	64504905	64505905
chr14	64504913	64505913
chr14	64504993	64505993
chr14	64504998	64505998
chr14	64505005	64506005
chr14	64505014	64506014
chr14	64505034	64506034
chr14	64505045	64506045
chr14	64505078	64506078
chr14	64986179	64987179
chr14	64986252	64987252
chr14	64986276	64987276
chr14	64986283	64987283
chr14	64986304	64987304
chr14	64986340	64987340
chr14	64986344	64987344
chr14	64986345	64987345
chr14	64986350	64987350
chr14	64986351	64987351
chr14	64986427	64987427
chr14	64986445	64987445
chr14	64986469	64987469
chr14	64986478	64987478
chr14	64986572	64987572
chr14	64986634	64987634
chr14	64986648	64987648
chr14	65412315	65413315
chr14	65412497	65413497
chr14	65412707	65413707
chr14	65412783	65413783
chr14	66507435	66508435
chr14	66507709	66508709
chr14	66507715	66508715
chr14	67599689	67600689
chr14	67599704	67600704
chr14	67599738	67600738
chr14	67599754	67600754
chr14	67599778	67600778
chr14	67599801	67600801
chr14	67599902	67600902
chr14	67599931	67600931
chr14	67599952	67600952
chr14	67599972	67600972
chr14	67600028	67601028
chr14	67816068	67817068
chr14	67816077	67817077
chr14	67816308	67817308
chr14	67816469	67817469
chr14	68792183	68793183
chr14	68792261	68793261
chr14	68792298	68793298
chr14	68792395	68793395
chr14	68792599	68793599
chr14	68792648	68793648
chr14	68815768	68816768
chr14	68815924	68816924
chr14	68815977	68816977
chr14	68815990	68816990
chr14	68816082	68817082
chr14	68816169	68817169
chr14	68821968	68822968
chr14	68822005	68823005
chr14	68822083	68823083
chr14	68822298	68823298
chr14	70359229	70360229
chr14	70359244	70360244
chr14	70359268	70360268
chr14	70359300	70360300
chr14	70359486	70360486
chr14	70359576	70360576
chr14	70359602	70360602
chr14	70359616	70360616
chr14	73057846	73058846
chr14	73057869	73058869
chr14	73057943	73058943
chr14	73058021	73059021
chr14	73058051	73059051
chr14	73058083	73059083
chr14	73058143	73059143
chr14	73058176	73059176
chr14	73058186	73059186
chr14	73058200	73059200
chr14	73058321	73059321
chr14	73490262	73491262
chr14	73490317	73491317
chr14	73490418	73491418
chr14	73490431	73491431
chr14	73490452	73491452
chr14	73490482	73491482
chr14	73490515	73491515
chr14	73490589	73491589
chr14	73490592	73491592
chr14	73490593	73491593
chr14	73490603	73491603
chr14	73490629	73491629
chr14	73490644	73491644
chr14	73490730	73491730
chr14	73490741	73491741
chr14	73568558	73569558
chr14	73568645	73569645
chr14	73568736	73569736
chr14	73568894	73569894
chr14	73569038	73570038
chr14	73759801	73760801
chr14	73759835	73760835
chr14	73759866	73760866
chr14	73760009	73761009
chr14	73760050	73761050
chr14	73760106	73761106
chr14	73851176	73852176
chr14	73851271	73852271
chr14	73851272	73852272
chr14	73851297	73852297
chr14	73851342	73852342
chr14	73851370	73852370
chr14	73851384	73852384
chr14	73851401	73852401
chr14	73851408	73852408
chr14	73851431	73852431
chr14	73851436	73852436
chr14	73851461	73852461
chr14	73851462	73852462
chr14	73851511	73852511
chr14	73851516	73852516
chr14	73851531	73852531
chr14	73851535	73852535
chr14	73851560	73852560
chr14	73851579	73852579
chr14	73851594	73852594
chr14	73851662	73852662
chr14	73886144	73887144
chr14	73886169	73887169
chr14	73886170	73887170
chr14	73886210	73887210
chr14	73886227	73887227
chr14	73886238	73887238
chr14	73886266	73887266
chr14	73886274	73887274
chr14	73886301	73887301
chr14	73886322	73887322
chr14	73886370	73887370
chr14	73886444	73887444
chr14	73886483	73887483
chr14	73886484	73887484
chr14	73886510	73887510
chr14	73886540	73887540
chr14	73886557	73887557
chr14	73886617	73887617
chr14	73949594	73950594
chr14	73949629	73950629
chr14	73949674	73950674
chr14	73949748	73950748
chr14	73949790	73950790
chr14	73949873	73950873
chr14	73949904	73950904
chr14	73949905	73950905
chr14	73949942	73950942
chr14	73949960	73950960
chr14	73950006	73951006
chr14	73950010	73951010
chr14	73950076	73951076
chr14	74302472	74303472
chr14	74302560	74303560
chr14	74712496	74713496
chr14	74712511	74713511
chr14	74712540	74713540
chr14	74712541	74713541
chr14	74712546	74713546
chr14	74712605	74713605
chr14	74712695	74713695
chr14	74712726	74713726
chr14	74712741	74713741
chr14	74712747	74713747
chr14	74712758	74713758
chr14	74712763	74713763
chr14	74712784	74713784
chr14	74712803	74713803
chr14	74712839	74713839
chr14	74712864	74713864
chr14	74712884	74713884
chr14	74762637	74763637
chr14	74762665	74763665
chr14	74762879	74763879
chr14	74762909	74763909
chr14	74763019	74764019
chr14	74763034	74764034
chr14	74763134	74764134
chr14	74881163	74882163
chr14	74881201	74882201
chr14	74881227	74882227
chr14	74881228	74882228
chr14	74881231	74882231
chr14	74881245	74882245
chr14	74881314	74882314
chr14	74881337	74882337
chr14	74881500	74882500
chr14	74881511	74882511
chr14	74881564	74882564
chr14	74881595	74882595
chr14	74881609	74882609
chr14	74881635	74882635
chr14	74881649	74882649
chr14	74881658	74882658
chr14	74881663	74882663
chr14	74881672	74882672
chr14	74941162	74942162
chr14	74941171	74942171
chr14	74941217	74942217
chr14	74941247	74942247
chr14	74941298	74942298
chr14	74941310	74942310
chr14	74941313	74942313
chr14	74941328	74942328
chr14	74941388	74942388
chr14	74941402	74942402
chr14	74941447	74942447
chr14	74941484	74942484
chr14	74941578	74942578
chr14	74941596	74942596
chr14	74941604	74942604
chr14	75126412	75127412
chr14	75126429	75127429
chr14	75126435	75127435
chr14	75126452	75127452
chr14	75126467	75127467
chr14	75126504	75127504
chr14	75126516	75127516
chr14	75126546	75127546
chr14	75126601	75127601
chr14	75126622	75127622
chr14	75126642	75127642
chr14	75126659	75127659
chr14	75126686	75127686
chr14	75126690	75127690
chr14	75126714	75127714
chr14	75126728	75127728
chr14	75126767	75127767
chr14	75126768	75127768
chr14	75126780	75127780
chr14	75126800	75127800
chr14	75126837	75127837
chr14	75521709	75522709
chr14	75521801	75522801
chr14	75521817	75522817
chr14	75521829	75522829
chr14	75521840	75522840
chr14	75521861	75522861
chr14	75521876	75522876
chr14	75521889	75522889
chr14	75521915	75522915
chr14	75521939	75522939
chr14	75521940	75522940
chr14	75521976	75522976
chr14	75521985	75522985
chr14	75521994	75522994
chr14	75521995	75522995
chr14	75521996	75522996
chr14	75522006	75523006
chr14	75522008	75523008
chr14	75522010	75523010
chr14	75522018	75523018
chr14	75522025	75523025
chr14	75522028	75523028
chr14	75522045	75523045
chr14	75522079	75523079
chr14	75522134	75523134
chr14	75522148	75523148
chr14	75522165	75523165
chr14	75522219	75523219
chr14	77033397	77034397
chr14	77320281	77321281
chr14	77320348	77321348
chr14	77320408	77321408
chr14	77320429	77321429
chr14	77320443	77321443
chr14	77320560	77321560
chr14	77320563	77321563
chr14	77320726	77321726
chr14	77320789	77321789
chr14	77457383	77458383
chr14	77457447	77458447
chr14	77457464	77458464
chr14	77457473	77458473
chr14	77457484	77458484
chr14	77457519	77458519
chr14	77457537	77458537
chr14	77457573	77458573
chr14	77457606	77458606
chr14	77457647	77458647
chr14	77457726	77458726
chr14	77457734	77458734
chr14	77457735	77458735
chr14	77457739	77458739
chr14	77707376	77708376
chr14	77707439	77708439
chr14	77707471	77708471
chr14	77707514	77708514
chr14	77707541	77708541
chr14	77707555	77708555
chr14	77707647	77708647
chr14	77707650	77708650
chr14	77707662	77708662
chr14	77707667	77708667
chr14	77707677	77708677
chr14	77707689	77708689
chr14	77707707	77708707
chr14	77707740	77708740
chr14	77707786	77708786
chr14	77707789	77708789
chr14	77707846	77708846
chr14	77799841	77800841
chr14	81169792	81170792
chr14	81169819	81170819
chr14	81169859	81170859
chr14	81169913	81170913
chr14	81169919	81170919
chr14	81169925	81170925
chr14	81169926	81170926
chr14	81169957	81170957
chr14	81169963	81170963
chr14	81169985	81170985
chr14	81169988	81170988
chr14	81169994	81170994
chr14	81170007	81171007
chr14	81170026	81171026
chr14	81170042	81171042
chr14	81170089	81171089
chr14	81170093	81171093
chr14	81170098	81171098
chr14	81170156	81171156
chr14	81170187	81171187
chr14	81170195	81171195
chr14	81170204	81171204
chr14	81218634	81219634
chr14	81218730	81219730
chr14	81218748	81219748
chr14	81218780	81219780
chr14	81218818	81219818
chr14	81218872	81219872
chr14	81218890	81219890
chr14	81218921	81219921
chr14	81218931	81219931
chr14	81218953	81219953
chr14	81218956	81219956
chr14	81218966	81219966
chr14	81218999	81219999
chr14	81219002	81220002
chr14	81219008	81220008
chr14	81219014	81220014
chr14	81219041	81220041
chr14	81219049	81220049
chr14	81219059	81220059
chr14	81219074	81220074
chr14	81219075	81220075
chr14	81219125	81220125
chr14	81219142	81220142
chr14	81219150	81220150
chr14	81219170	81220170
chr14	81219182	81220182
chr14	81219189	81220189
chr14	81219195	81220195
chr14	81219218	81220218
chr14	81219231	81220231
chr14	81220592	81221592
chr14	88562436	88563436
chr14	88562441	88563441
chr14	88562484	88563484
chr14	88562515	88563515
chr14	88562583	88563583
chr14	88562593	88563593
chr14	88562615	88563615
chr14	88562653	88563653
chr14	88562746	88563746
chr14	88562753	88563753
chr14	88562770	88563770
chr14	88562774	88563774
chr14	88562806	88563806
chr14	89617239	89618239
chr14	89617399	89618399
chr14	89617519	89618519
chr14	89617581	89618581
chr14	90255885	90256885
chr14	90255901	90256901
chr14	90255905	90256905
chr14	90255910	90256910
chr14	90255921	90256921
chr14	90255974	90256974
chr14	90255985	90256985
chr14	90256025	90257025
chr14	90256051	90257051
chr14	90256150	90257150
chr14	90256202	90257202
chr14	90256204	90257204
chr14	90256243	90257243
chr14	90256251	90257251
chr14	90256276	90257276
chr14	90256310	90257310
chr14	90256322	90257322
chr14	90382685	90383685
chr14	90382867	90383867
chr14	90383115	90384115
chr14	90383142	90384142
chr14	90383182	90384182
chr14	90396346	90397346
chr14	90396390	90397390
chr14	90396394	90397394
chr14	90396427	90397427
chr14	90396487	90397487
chr14	90396513	90397513
chr14	90396536	90397536
chr14	90396550	90397550
chr14	90396592	90397592
chr14	90396608	90397608
chr14	90396634	90397634
chr14	90396755	90397755
chr14	90396758	90397758
chr14	90396772	90397772
chr14	90396798	90397798
chr14	90396815	90397815
chr14	91227951	91228951
chr14	91228253	91229253
chr14	91228292	91229292
chr14	91228299	91229299
chr14	91228308	91229308
chr14	91416984	91417984
chr14	91417129	91418129
chr14	91417170	91418170
chr14	91417200	91418200
chr14	91417368	91418368
chr14	91417388	91418388
chr14	91509843	91510843
chr14	91509852	91510852
chr14	91509912	91510912
chr14	91509962	91510962
chr14	91510002	91511002
chr14	91510051	91511051
chr14	91510058	91511058
chr14	91510094	91511094
chr14	91510103	91511103
chr14	91510154	91511154
chr14	91510178	91511178
chr14	91510233	91511233
chr14	91510320	91511320
chr14	91510357	91511357
chr14	91510364	91511364
chr14	91510430	91511430
chr14	92039489	92040489
chr14	92039521	92040521
chr14	92039529	92040529
chr14	92039541	92040541
chr14	92039583	92040583
chr14	92039668	92040668
chr14	92039669	92040669
chr14	92039681	92040681
chr14	92039682	92040682
chr14	92039711	92040711
chr14	92039732	92040732
chr14	92039769	92040769
chr14	92039772	92040772
chr14	92039809	92040809
chr14	92039819	92040819
chr14	92039969	92040969
chr14	93184256	93185256
chr14	93184290	93185290
chr14	93184312	93185312
chr14	93184320	93185320
chr14	93184375	93185375
chr14	93184387	93185387
chr14	93184413	93185413
chr14	93184501	93185501
chr14	93184518	93185518
chr14	93184573	93185573
chr14	93184587	93185587
chr14	93184628	93185628
chr14	93184634	93185634
chr14	93184640	93185640
chr14	93184679	93185679
chr14	93184681	93185681
chr14	93206640	93207640
chr14	93206642	93207642
chr14	93206663	93207663
chr14	93206800	93207800
chr14	93206906	93207906
chr14	93206930	93207930
chr14	93206951	93207951
chr14	93206981	93207981
chr14	93207045	93208045
chr14	93332647	93333647
chr14	93332736	93333736
chr14	93332741	93333741
chr14	93332958	93333958
chr14	94080592	94081592
chr14	94080656	94081656
chr14	94080684	94081684
chr14	94080695	94081695
chr14	94080699	94081699
chr14	94080709	94081709
chr14	94080710	94081710
chr14	94080712	94081712
chr14	94080863	94081863
chr14	94080925	94081925
chr14	94080950	94081950
chr14	94080964	94081964
chr14	94081001	94082001
chr14	94081002	94082002
chr14	94081035	94082035
chr14	94081065	94082065
chr14	94081078	94082078
chr14	95157139	95158139
chr14	95157230	95158230
chr14	95157286	95158286
chr14	95157356	95158356
chr14	95495217	95496217
chr14	95495350	95496350
chr14	95515539	95516539
chr14	95515552	95516552
chr14	95515706	95516706
chr14	95515776	95516776
chr14	95515798	95516798
chr14	95515851	95516851
chr14	95515931	95516931
chr14	96363171	96364171
chr14	100284824	100285824
chr14	100284873	100285873
chr14	100285103	100286103
chr14	100285121	100286121
chr14	102362293	102363293
chr14	102362308	102363308
chr14	102362310	102363310
chr14	102362365	102363365
chr14	102362401	102363401
chr14	102362426	102363426
chr14	102362429	102363429
chr14	102362434	102363434
chr14	102362477	102363477
chr14	102362498	102363498
chr14	102362527	102363527
chr14	102362556	102363556
chr14	102362562	102363562
chr14	102362591	102363591
chr14	102362647	102363647
chr14	102362697	102363697
chr14	102362717	102363717
chr14	102362743	102363743
chr14	102362780	102363780
chr14	102592152	102593152
chr14	102592181	102593181
chr14	102592249	102593249
chr14	103333439	103334439
chr14	103333463	103334463
chr14	103333568	103334568
chr14	103333797	103334797
chr14	103528484	103529484
chr14	103528499	103529499
chr14	103528524	103529524
chr14	103528680	103529680
chr14	103528686	103529686
chr14	103528743	103529743
chr14	103528752	103529752
chr14	103528855	103529855
chr14	103528902	103529902
chr14	103528918	103529918
chr14	104676986	104677986
chr14	104677004	104678004
chr14	104677005	104678005
chr14	104677100	104678100
chr14	104815442	104816442
chr14	104815457	104816457
chr14	104815467	104816467
chr14	104815525	104816525
chr14	104815541	104816541
chr14	104815548	104816548
chr14	104815560	104816560
chr14	104815575	104816575
chr14	104815606	104816606
chr14	104815634	104816634
chr14	104815642	104816642
chr14	104815643	104816643
chr14	104815652	104816652
chr14	104815663	104816663
chr14	104815666	104816666
chr14	104815709	104816709
chr14	104815715	104816715
chr14	104815733	104816733
chr14	104815771	104816771
chr14	104815773	104816773
chr14	104815814	104816814
chr14	104815832	104816832
chr14	104815834	104816834
chr14	104815835	104816835
chr14	104815848	104816848
chr14	104815893	104816893
chr14	104815923	104816923
chr14	104815941	104816941
chr14	105064951	105065951
chr14	105065011	105066011
chr14	105065014	105066014
chr14	105065126	105066126
chr14	105065131	105066131
chr14	105065133	105066133
chr14	105065228	105066228
chr14	105065291	105066291
chr14	105065363	105066363
chr14	105065379	105066379
chr14	105065389	105066389
chr14	105397780	105398780
chr14	105397793	105398793
chr14	105397849	105398849
chr14	105397850	105398850
chr14	105397876	105398876
chr14	105397885	105398885
chr14	105397908	105398908
chr14	105397909	105398909
chr14	105397913	105398913
chr14	105397935	105398935
chr14	105397979	105398979
chr14	105398017	105399017
chr14	105398018	105399018
chr14	105398022	105399022
chr14	105398038	105399038
chr14	105398044	105399044
chr14	105398057	105399057
chr14	105398086	105399086
chr14	105398106	105399106
chr14	105398125	105399125
chr14	105398133	105399133
chr14	105398212	105399212
chr14	105398293	105399293
chr14	105700732	105701732
chr14	105700789	105701789
chr14	105700877	105701877
chr14	105700892	105701892
chr14	106844149	106845149
chr14	106844187	106845187
chr14	106844236	106845236
chr14	106844255	106845255
chr14	106844303	106845303
chr14	106844452	106845452
chr14	106844495	106845495
chr14	106844496	106845496
chr14	106844516	106845516
chr14	106844540	106845540
chr14	106844634	106845634
chr14	106851000	106852000
chr14	106851069	106852069
chr14	106851272	106852272
chr14	106851379	106852379
chr14	106851417	106852417
chr15	20505674	20506674
chr15	20505691	20506691
chr15	20505717	20506717
chr15	20505736	20506736
chr15	20505741	20506741
chr15	20505787	20506787
chr15	20505789	20506789
chr15	20505834	20506834
chr15	20505846	20506846
chr15	20505896	20506896
chr15	20505898	20506898
chr15	20505975	20506975
chr15	20506001	20507001
chr15	20506014	20507014
chr15	20506072	20507072
chr15	22494106	22495106
chr15	22494147	22495147
chr15	22494152	22495152
chr15	22494191	22495191
chr15	22494198	22495198
chr15	22494210	22495210
chr15	22494214	22495214
chr15	22494222	22495222
chr15	22494259	22495259
chr15	22494279	22495279
chr15	22494299	22495299
chr15	22494303	22495303
chr15	22494362	22495362
chr15	22494387	22495387
chr15	22494428	22495428
chr15	22494429	22495429
chr15	22494455	22495455
chr15	22837931	22838931
chr15	22837973	22838973
chr15	22837977	22838977
chr15	22838007	22839007
chr15	22838081	22839081
chr15	22838126	22839126
chr15	22838170	22839170
chr15	22838174	22839174
chr15	22838181	22839181
chr15	22838234	22839234
chr15	22838237	22839237
chr15	22838245	22839245
chr15	22838270	22839270
chr15	22838305	22839305
chr15	22838345	22839345
chr15	22838366	22839366
chr15	22838391	22839391
chr15	22838400	22839400
chr15	22838414	22839414
chr15	22838432	22839432
chr15	23039018	23040018
chr15	23039091	23040091
chr15	23039093	23040093
chr15	23039155	23040155
chr15	23039159	23040159
chr15	23039161	23040161
chr15	23039190	23040190
chr15	23039287	23040287
chr15	23039289	23040289
chr15	23039335	23040335
chr15	23039360	23040360
chr15	23039412	23040412
chr15	23039432	23040432
chr15	23039458	23040458
chr15	23039476	23040476
chr15	23039508	23040508
chr15	24956430	24957430
chr15	24956473	24957473
chr15	25438465	25439465
chr15	25438487	25439487
chr15	25438548	25439548
chr15	25438596	25439596
chr15	25438699	25439699
chr15	25438713	25439713
chr15	25438715	25439715
chr15	25438766	25439766
chr15	25438798	25439798
chr15	25438808	25439808
chr15	25438831	25439831
chr15	25438881	25439881
chr15	25438921	25439921
chr15	28321541	28322541
chr15	28321578	28322578
chr15	28321618	28322618
chr15	28321754	28322754
chr15	28321767	28322767
chr15	28321778	28322778
chr15	28321810	28322810
chr15	28321843	28322843
chr15	28321854	28322854
chr15	28321875	28322875
chr15	28321876	28322876
chr15	28321885	28322885
chr15	28321910	28322910
chr15	28321924	28322924
chr15	28321929	28322929
chr15	28321951	28322951
chr15	28321967	28322967
chr15	28322005	28323005
chr15	28322019	28323019
chr15	28322027	28323027
chr15	28322051	28323051
chr15	28588690	28589690
chr15	28588721	28589721
chr15	28588724	28589724
chr15	28588826	28589826
chr15	28588851	28589851
chr15	28588939	28589939
chr15	28589075	28590075
chr15	28589122	28590122
chr15	28589142	28590142
chr15	30903218	30904218
chr15	30903336	30904336
chr15	30903337	30904337
chr15	30903341	30904341
chr15	30903368	30904368
chr15	30903493	30904493
chr15	30903541	30904541
chr15	30903615	30904615
chr15	30903674	30904674
chr15	30991051	30992051
chr15	30991057	30992057
chr15	30991096	30992096
chr15	30991161	30992161
chr15	30991181	30992181
chr15	30991203	30992203
chr15	30991230	30992230
chr15	30991265	30992265
chr15	30991266	30992266
chr15	30991303	30992303
chr15	30991320	30992320
chr15	30991328	30992328
chr15	30991372	30992372
chr15	30991374	30992374
chr15	30991377	30992377
chr15	30991381	30992381
chr15	30991383	30992383
chr15	30991409	30992409
chr15	30991456	30992456
chr15	30991457	30992457
chr15	30991465	30992465
chr15	30991486	30992486
chr15	30991560	30992560
chr15	30991649	30992649
chr15	30991675	30992675
chr15	31229031	31230031
chr15	31229120	31230120
chr15	31229204	31230204
chr15	31229254	31230254
chr15	31346129	31347129
chr15	31346320	31347320
chr15	34037967	34038967
chr15	34038090	34039090
chr15	34038092	34039092
chr15	34038098	34039098
chr15	34038111	34039111
chr15	34038254	34039254
chr15	34038268	34039268
chr15	34038284	34039284
chr15	34038315	34039315
chr15	34038357	34039357
chr15	34038370	34039370
chr15	34038408	34039408
chr15	34038421	34039421
chr15	34038422	34039422
chr15	34038457	34039457
chr15	34101350	34102350
chr15	34101354	34102354
chr15	34101449	34102449
chr15	34101530	34102530
chr15	34101549	34102549
chr15	34101569	34102569
chr15	34101598	34102598
chr15	34101647	34102647
chr15	34101649	34102649
chr15	34101720	34102720
chr15	34101726	34102726
chr15	34101895	34102895
chr15	34224301	34225301
chr15	34224310	34225310
chr15	34224391	34225391
chr15	34224398	34225398
chr15	34224521	34225521
chr15	34224559	34225559
chr15	34224562	34225562
chr15	34224588	34225588
chr15	34224613	34225613
chr15	34224617	34225617
chr15	34224776	34225776
chr15	34224794	34225794
chr15	34366608	34367608
chr15	34366673	34367673
chr15	34366695	34367695
chr15	34366704	34367704
chr15	34366705	34367705
chr15	34366717	34367717
chr15	34366782	34367782
chr15	34366799	34367799
chr15	34366800	34367800
chr15	34366807	34367807
chr15	34366816	34367816
chr15	34366834	34367834
chr15	34366851	34367851
chr15	34366895	34367895
chr15	34366958	34367958
chr15	34366975	34367975
chr15	34367009	34368009
chr15	34367017	34368017
chr15	34367025	34368025
chr15	34367030	34368030
chr15	34367060	34368060
chr15	34367092	34368092
chr15	34367197	34368197
chr15	34367399	34368399
chr15	34987326	34988326
chr15	34987701	34988701
chr15	34987727	34988727
chr15	34987841	34988841
chr15	34987869	34988869
chr15	34987923	34988923
chr15	34987950	34988950
chr15	34987995	34988995
chr15	34988002	34989002
chr15	34988093	34989093
chr15	34988127	34989127
chr15	35545333	35546333
chr15	35545380	35546380
chr15	35545410	35546410
chr15	35545417	35546417
chr15	35545579	35546579
chr15	35545582	35546582
chr15	35545586	35546586
chr15	35545620	35546620
chr15	35545659	35546659
chr15	35545670	35546670
chr15	35545728	35546728
chr15	35545776	35546776
chr15	36578941	36579941
chr15	36578953	36579953
chr15	36578968	36579968
chr15	36579012	36580012
chr15	36579026	36580026
chr15	36579033	36580033
chr15	36579051	36580051
chr15	36579089	36580089
chr15	36579153	36580153
chr15	36579165	36580165
chr15	36579211	36580211
chr15	36579222	36580222
chr15	36579223	36580223
chr15	36579251	36580251
chr15	36579266	36580266
chr15	36579341	36580341
chr15	36579364	36580364
chr15	36579373	36580373
chr15	36579377	36580377
chr15	36579393	36580393
chr15	36579398	36580398
chr15	38453455	38454455
chr15	38453472	38454472
chr15	38453474	38454474
chr15	38453487	38454487
chr15	38453495	38454495
chr15	38453512	38454512
chr15	38453517	38454517
chr15	38453533	38454533
chr15	38453648	38454648
chr15	38453653	38454653
chr15	38453693	38454693
chr15	38453822	38454822
chr15	38453844	38454844
chr15	40038557	40039557
chr15	40038580	40039580
chr15	40038619	40039619
chr15	40038651	40039651
chr15	40038706	40039706
chr15	40038710	40039710
chr15	40038734	40039734
chr15	40038770	40039770
chr15	40038774	40039774
chr15	40038779	40039779
chr15	40038787	40039787
chr15	40038788	40039788
chr15	40038866	40039866
chr15	40038867	40039867
chr15	40038885	40039885
chr15	40038948	40039948
chr15	40038989	40039989
chr15	40039026	40040026
chr15	40039035	40040035
chr15	40039044	40040044
chr15	40039063	40040063
chr15	40039076	40040076
chr15	40098234	40099234
chr15	40098255	40099255
chr15	40098296	40099296
chr15	40098330	40099330
chr15	40098369	40099369
chr15	40098473	40099473
chr15	40098505	40099505
chr15	40098526	40099526
chr15	40098617	40099617
chr15	40098703	40099703
chr15	40307079	40308079
chr15	40307281	40308281
chr15	40307440	40308440
chr15	40307506	40308506
chr15	40307533	40308533
chr15	40307664	40308664
chr15	40307699	40308699
chr15	40307767	40308767
chr15	40405033	40406033
chr15	40405128	40406128
chr15	40405130	40406130
chr15	40405140	40406140
chr15	40405171	40406171
chr15	40405197	40406197
chr15	40405213	40406213
chr15	40405229	40406229
chr15	40405287	40406287
chr15	40405296	40406296
chr15	40405307	40406307
chr15	40405336	40406336
chr15	40405398	40406398
chr15	40405465	40406465
chr15	40405487	40406487
chr15	40405582	40406582
chr15	40564576	40565576
chr15	40564667	40565667
chr15	40564718	40565718
chr15	40564722	40565722
chr15	40564728	40565728
chr15	40564896	40565896
chr15	40568765	40569765
chr15	40568783	40569783
chr15	40568805	40569805
chr15	40568815	40569815
chr15	40568844	40569844
chr15	40568845	40569845
chr15	40568848	40569848
chr15	40568919	40569919
chr15	40569017	40570017
chr15	40569020	40570020
chr15	40569032	40570032
chr15	40569062	40570062
chr15	40694439	40695439
chr15	40694518	40695518
chr15	40694547	40695547
chr15	40694553	40695553
chr15	40694567	40695567
chr15	40694581	40695581
chr15	40694598	40695598
chr15	40694599	40695599
chr15	40694617	40695617
chr15	40694651	40695651
chr15	40694686	40695686
chr15	40694730	40695730
chr15	40694757	40695757
chr15	40694765	40695765
chr15	40694770	40695770
chr15	40694845	40695845
chr15	40694865	40695865
chr15	40694891	40695891
chr15	40694894	40695894
chr15	40694922	40695922
chr15	40754711	40755711
chr15	40754712	40755712
chr15	40754764	40755764
chr15	40754787	40755787
chr15	40754788	40755788
chr15	40754802	40755802
chr15	40754922	40755922
chr15	40755006	40756006
chr15	40755045	40756045
chr15	40755048	40756048
chr15	40755080	40756080
chr15	40755103	40756103
chr15	40755121	40756121
chr15	40755137	40756137
chr15	40755138	40756138
chr15	40755202	40756202
chr15	40806374	40807374
chr15	40806377	40807377
chr15	40806415	40807415
chr15	40806476	40807476
chr15	40806599	40807599
chr15	40806641	40807641
chr15	40806670	40807670
chr15	40806698	40807698
chr15	40806712	40807712
chr15	40806753	40807753
chr15	40806754	40807754
chr15	40806762	40807762
chr15	40806794	40807794
chr15	40806819	40807819
chr15	40806836	40807836
chr15	40806848	40807848
chr15	40893745	40894745
chr15	40893804	40894804
chr15	40893923	40894923
chr15	40893966	40894966
chr15	40894006	40895006
chr15	40894099	40895099
chr15	40894145	40895145
chr15	41331622	41332622
chr15	41331662	41332662
chr15	41331694	41332694
chr15	41331713	41332713
chr15	41331876	41332876
chr15	41331953	41332953
chr15	41401804	41402804
chr15	41401829	41402829
chr15	41401854	41402854
chr15	41401858	41402858
chr15	41401880	41402880
chr15	41401916	41402916
chr15	41401936	41402936
chr15	41401941	41402941
chr15	41401949	41402949
chr15	41401985	41402985
chr15	41402001	41403001
chr15	41402030	41403030
chr15	41402151	41403151
chr15	41402165	41403165
chr15	41402208	41403208
chr15	41416441	41417441
chr15	41416494	41417494
chr15	41416681	41417681
chr15	41416709	41417709
chr15	41416717	41417717
chr15	41416728	41417728
chr15	41543635	41544635
chr15	41543644	41544644
chr15	41543658	41544658
chr15	41543678	41544678
chr15	41543718	41544718
chr15	41543750	41544750
chr15	41543776	41544776
chr15	41543842	41544842
chr15	41543884	41544884
chr15	41543916	41544916
chr15	41543924	41544924
chr15	41543960	41544960
chr15	41543969	41544969
chr15	41544035	41545035
chr15	41544069	41545069
chr15	41544083	41545083
chr15	41659827	41660827
chr15	41660120	41661120
chr15	41660193	41661193
chr15	41773834	41774834
chr15	41773909	41774909
chr15	41827411	41828411
chr15	41827456	41828456
chr15	41827503	41828503
chr15	41827719	41828719
chr15	41827769	41828769
chr15	41827809	41828809
chr15	41972094	41973094
chr15	41972160	41973160
chr15	41972230	41973230
chr15	41972250	41973250
chr15	41972300	41973300
chr15	41972353	41973353
chr15	41972449	41973449
chr15	42207652	42208652
chr15	42207904	42208904
chr15	42272456	42273456
chr15	42272763	42273763
chr15	42272787	42273787
chr15	42272821	42273821
chr15	42272882	42273882
chr15	42272883	42273883
chr15	42272923	42273923
chr15	42272927	42273927
chr15	42272941	42273941
chr15	42272964	42273964
chr15	42272976	42273976
chr15	42272980	42273980
chr15	42272981	42273981
chr15	42272983	42273983
chr15	42273021	42274021
chr15	42273045	42274045
chr15	42273085	42274085
chr15	42273098	42274098
chr15	42273099	42274099
chr15	42273110	42274110
chr15	42273111	42274111
chr15	42273112	42274112
chr15	42273124	42274124
chr15	42273137	42274137
chr15	42273138	42274138
chr15	42273150	42274150
chr15	42273173	42274173
chr15	42273191	42274191
chr15	42273192	42274192
chr15	42273219	42274219
chr15	42273231	42274231
chr15	42273251	42274251
chr15	42273263	42274263
chr15	42273265	42274265
chr15	42273298	42274298
chr15	42273392	42274392
chr15	42490575	42491575
chr15	42490687	42491687
chr15	42490695	42491695
chr15	42490738	42491738
chr15	42490741	42491741
chr15	42490771	42491771
chr15	42490788	42491788
chr15	42490825	42491825
chr15	42490870	42491870
chr15	42490914	42491914
chr15	42490918	42491918
chr15	42490936	42491936
chr15	42491000	42492000
chr15	42548072	42549072
chr15	42548094	42549094
chr15	42548123	42549123
chr15	42548168	42549168
chr15	42548246	42549246
chr15	42548249	42549249
chr15	42548335	42549335
chr15	42548354	42549354
chr15	42548357	42549357
chr15	42548399	42549399
chr15	42548416	42549416
chr15	42548460	42549460
chr15	42548475	42549475
chr15	42548476	42549476
chr15	42548524	42549524
chr15	42736525	42737525
chr15	42736526	42737526
chr15	42736529	42737529
chr15	42736582	42737582
chr15	42736588	42737588
chr15	42736654	42737654
chr15	42736700	42737700
chr15	42736708	42737708
chr15	42736826	42737826
chr15	42736840	42737840
chr15	42736844	42737844
chr15	42736864	42737864
chr15	42736913	42737913
chr15	42737026	42738026
chr15	42737048	42738048
chr15	43105461	43106461
chr15	43105520	43106520
chr15	43105522	43106522
chr15	43105528	43106528
chr15	43105529	43106529
chr15	43105551	43106551
chr15	43105622	43106622
chr15	43105666	43106666
chr15	43105704	43106704
chr15	43105758	43106758
chr15	43105786	43106786
chr15	43105793	43106793
chr15	43105797	43106797
chr15	43105820	43106820
chr15	43105833	43106833
chr15	43105843	43106843
chr15	43105856	43106856
chr15	43105887	43106887
chr15	43132903	43133903
chr15	43132924	43133924
chr15	43132959	43133959
chr15	43132963	43133963
chr15	43133001	43134001
chr15	43133029	43134029
chr15	43133036	43134036
chr15	43133099	43134099
chr15	43133141	43134141
chr15	43133198	43134198
chr15	43133211	43134211
chr15	43133309	43134309
chr15	43133312	43134312
chr15	43133402	43134402
chr15	43329924	43330924
chr15	43329967	43330967
chr15	43330059	43331059
chr15	43330167	43331167
chr15	43330171	43331171
chr15	43330174	43331174
chr15	43330259	43331259
chr15	43330369	43331369
chr15	43370374	43371374
chr15	43370392	43371392
chr15	43370455	43371455
chr15	43370480	43371480
chr15	43370494	43371494
chr15	43370592	43371592
chr15	43370619	43371619
chr15	43370685	43371685
chr15	43370698	43371698
chr15	43370730	43371730
chr15	43370776	43371776
chr15	43370844	43371844
chr15	43370856	43371856
chr15	43799915	43800915
chr15	43799938	43800938
chr15	43800057	43801057
chr15	43800059	43801059
chr15	43800069	43801069
chr15	43800083	43801083
chr15	43800143	43801143
chr15	43800163	43801163
chr15	43800166	43801166
chr15	43800195	43801195
chr15	43800202	43801202
chr15	43800233	43801233
chr15	43800245	43801245
chr15	43800248	43801248
chr15	43800260	43801260
chr15	43826314	43827314
chr15	43826339	43827339
chr15	43826343	43827343
chr15	43826396	43827396
chr15	43826417	43827417
chr15	43826441	43827441
chr15	43826552	43827552
chr15	43826554	43827554
chr15	43826557	43827557
chr15	43826605	43827605
chr15	43826702	43827702
chr15	43826749	43827749
chr15	44426515	44427515
chr15	44426585	44427585
chr15	44426639	44427639
chr15	44426679	44427679
chr15	44426743	44427743
chr15	44426757	44427757
chr15	44426781	44427781
chr15	44426828	44427828
chr15	44426835	44427835
chr15	44426891	44427891
chr15	44426904	44427904
chr15	44426975	44427975
chr15	44427030	44428030
chr15	44427275	44428275
chr15	44427301	44428301
chr15	44427342	44428342
chr15	44427345	44428345
chr15	44536383	44537383
chr15	44536432	44537432
chr15	44536441	44537441
chr15	44536479	44537479
chr15	44536499	44537499
chr15	44536506	44537506
chr15	44536686	44537686
chr15	44536694	44537694
chr15	44536718	44537718
chr15	44536736	44537736
chr15	44536780	44537780
chr15	44536793	44537793
chr15	44536799	44537799
chr15	44536809	44537809
chr15	44536815	44537815
chr15	44536830	44537830
chr15	44536838	44537838
chr15	44536845	44537845
chr15	44536870	44537870
chr15	44662498	44663498
chr15	44662567	44663567
chr15	44662660	44663660
chr15	44662863	44663863
chr15	44663162	44664162
chr15	44663172	44664172
chr15	44663205	44664205
chr15	44663211	44664211
chr15	44663220	44664220
chr15	44663226	44664226
chr15	44663232	44664232
chr15	44663254	44664254
chr15	44663256	44664256
chr15	44663257	44664257
chr15	44663274	44664274
chr15	44663299	44664299
chr15	44663309	44664309
chr15	44663331	44664331
chr15	44663403	44664403
chr15	44663533	44664533
chr15	44663558	44664558
chr15	44663569	44664569
chr15	44710837	44711837
chr15	44710847	44711847
chr15	44710862	44711862
chr15	44710866	44711866
chr15	44710912	44711912
chr15	44710953	44711953
chr15	44710975	44711975
chr15	44711037	44712037
chr15	44711070	44712070
chr15	44711139	44712139
chr15	44711244	44712244
chr15	44711308	44712308
chr15	45022581	45023581
chr15	45022615	45023615
chr15	45022650	45023650
chr15	45022656	45023656
chr15	45022669	45023669
chr15	45022700	45023700
chr15	45022720	45023720
chr15	45022804	45023804
chr15	45022810	45023810
chr15	45022847	45023847
chr15	45187474	45188474
chr15	45187542	45188542
chr15	45187575	45188575
chr15	45187704	45188704
chr15	45187757	45188757
chr15	45187771	45188771
chr15	45187803	45188803
chr15	45187804	45188804
chr15	45198124	45199124
chr15	45198175	45199175
chr15	45198304	45199304
chr15	45198315	45199315
chr15	45198508	45199508
chr15	45198574	45199574
chr15	45199912	45200912
chr15	45199932	45200932
chr15	45199935	45200935
chr15	45199957	45200957
chr15	45200014	45201014
chr15	45200044	45201044
chr15	45200191	45201191
chr15	45200198	45201198
chr15	45200223	45201223
chr15	45200236	45201236
chr15	45200238	45201238
chr15	45278751	45279751
chr15	45278765	45279765
chr15	45278853	45279853
chr15	45279036	45280036
chr15	45279142	45280142
chr15	45279146	45280146
chr15	45401637	45402637
chr15	45401713	45402713
chr15	45401753	45402753
chr15	45401820	45402820
chr15	45401882	45402882
chr15	45401912	45402912
chr15	45401947	45402947
chr15	45401964	45402964
chr15	45402048	45403048
chr15	45402059	45403059
chr15	45402069	45403069
chr15	45402080	45403080
chr15	45402116	45403116
chr15	45402118	45403118
chr15	45402193	45403193
chr15	45586658	45587658
chr15	45586703	45587703
chr15	45586712	45587712
chr15	45586720	45587720
chr15	45586749	45587749
chr15	45586754	45587754
chr15	45586758	45587758
chr15	45586789	45587789
chr15	45586802	45587802
chr15	45586805	45587805
chr15	45586807	45587807
chr15	45586808	45587808
chr15	45586836	45587836
chr15	45586859	45587859
chr15	45586867	45587867
chr15	45586876	45587876
chr15	45586879	45587879
chr15	45586888	45587888
chr15	45586901	45587901
chr15	45586915	45587915
chr15	45586929	45587929
chr15	45587025	45588025
chr15	45587036	45588036
chr15	45587053	45588053
chr15	45587055	45588055
chr15	45587063	45588063
chr15	45587080	45588080
chr15	45587084	45588084
chr15	45587089	45588089
chr15	45587094	45588094
chr15	45587109	45588109
chr15	45587120	45588120
chr15	45587150	45588150
chr15	45634290	45635290
chr15	45634315	45635315
chr15	45634332	45635332
chr15	45634381	45635381
chr15	45634390	45635390
chr15	45634446	45635446
chr15	45634462	45635462
chr15	45634468	45635468
chr15	45634489	45635489
chr15	45634585	45635585
chr15	45634621	45635621
chr15	45634622	45635622
chr15	45634666	45635666
chr15	45634702	45635702
chr15	45634716	45635716
chr15	45634718	45635718
chr15	45634791	45635791
chr15	45634830	45635830
chr15	45634839	45635839
chr15	48330750	48331750
chr15	48330872	48331872
chr15	48330881	48331881
chr15	48330912	48331912
chr15	48330990	48331990
chr15	48330991	48331991
chr15	48331022	48332022
chr15	48331043	48332043
chr15	48331074	48332074
chr15	48877410	48878410
chr15	48877411	48878411
chr15	48877542	48878542
chr15	48877547	48878547
chr15	48877585	48878585
chr15	48877595	48878595
chr15	48877600	48878600
chr15	48877633	48878633
chr15	48877665	48878665
chr15	48877670	48878670
chr15	48877681	48878681
chr15	48877691	48878691
chr15	48877703	48878703
chr15	48877704	48878704
chr15	48877718	48878718
chr15	48877852	48878852
chr15	48877879	48878879
chr15	49155149	49156149
chr15	49155287	49156287
chr15	49155306	49156306
chr15	49155315	49156315
chr15	49155375	49156375
chr15	49155436	49156436
chr15	49169504	49170504
chr15	49169530	49170530
chr15	49169679	49170679
chr15	49169702	49170702
chr15	49169788	49170788
chr15	49169804	49170804
chr15	49169811	49170811
chr15	49169826	49170826
chr15	49169847	49170847
chr15	49169955	49170955
chr15	49169976	49170976
chr15	49169998	49170998
chr15	49620414	49621414
chr15	49620419	49621419
chr15	49620436	49621436
chr15	49620486	49621486
chr15	49620556	49621556
chr15	49620557	49621557
chr15	49620637	49621637
chr15	49620652	49621652
chr15	49620702	49621702
chr15	49620810	49621810
chr15	49620812	49621812
chr15	49620845	49621845
chr15	49620849	49621849
chr15	49620851	49621851
chr15	49620870	49621870
chr15	50423813	50424813
chr15	50423873	50424873
chr15	50423917	50424917
chr15	50423923	50424923
chr15	50423971	50424971
chr15	50423985	50424985
chr15	50424027	50425027
chr15	50686175	50687175
chr15	50686198	50687198
chr15	50686224	50687224
chr15	50686233	50687233
chr15	50686243	50687243
chr15	50686284	50687284
chr15	50686319	50687319
chr15	50686325	50687325
chr15	50686360	50687360
chr15	50686368	50687368
chr15	50686400	50687400
chr15	50686413	50687413
chr15	50686473	50687473
chr15	50686511	50687511
chr15	50686512	50687512
chr15	50686544	50687544
chr15	50686565	50687565
chr15	50686579	50687579
chr15	50686598	50687598
chr15	50686604	50687604
chr15	50686608	50687608
chr15	50686615	50687615
chr15	50686674	50687674
chr15	50764902	50765902
chr15	50764963	50765963
chr15	50765027	50766027
chr15	50765113	50766113
chr15	50765132	50766132
chr15	50765225	50766225
chr15	50765227	50766227
chr15	50765266	50766266
chr15	50765280	50766280
chr15	50765494	50766494
chr15	50765503	50766503
chr15	50765550	50766550
chr15	50765557	50766557
chr15	51971123	51972123
chr15	51971146	51972146
chr15	51971173	51972173
chr15	51971271	51972271
chr15	51971278	51972278
chr15	51971285	51972285
chr15	51971312	51972312
chr15	51971313	51972313
chr15	51971372	51972372
chr15	51971374	51972374
chr15	51971438	51972438
chr15	51971515	51972515
chr15	51971531	51972531
chr15	51971532	51972532
chr15	51971558	51972558
chr15	52018548	52019548
chr15	52018604	52019604
chr15	52018610	52019610
chr15	52018655	52019655
chr15	52018724	52019724
chr15	52018741	52019741
chr15	52018816	52019816
chr15	52018851	52019851
chr15	52018854	52019854
chr15	52018959	52019959
chr15	52179376	52180376
chr15	52179393	52180393
chr15	52179411	52180411
chr15	52179526	52180526
chr15	52179741	52180741
chr15	52528510	52529510
chr15	52528520	52529520
chr15	52528564	52529564
chr15	52528757	52529757
chr15	55196389	55197389
chr15	55196426	55197426
chr15	55196431	55197431
chr15	55196439	55197439
chr15	55196442	55197442
chr15	55196466	55197466
chr15	55196478	55197478
chr15	55196524	55197524
chr15	55196527	55197527
chr15	55196571	55197571
chr15	55196572	55197572
chr15	55196592	55197592
chr15	55196598	55197598
chr15	55196627	55197627
chr15	55196634	55197634
chr15	55196645	55197645
chr15	55196646	55197646
chr15	55196708	55197708
chr15	55196721	55197721
chr15	55196738	55197738
chr15	55196747	55197747
chr15	55196767	55197767
chr15	55196810	55197810
chr15	55196874	55197874
chr15	55196896	55197896
chr15	55289469	55290469
chr15	55289636	55290636
chr15	55289768	55290768
chr15	55289808	55290808
chr15	55318547	55319547
chr15	55318727	55319727
chr15	55318758	55319758
chr15	55318835	55319835
chr15	55318964	55319964
chr15	55318987	55319987
chr15	55319034	55320034
chr15	55319081	55320081
chr15	55319096	55320096
chr15	55319100	55320100
chr15	55319139	55320139
chr15	55319143	55320143
chr15	56364724	56365724
chr15	56364764	56365764
chr15	56364799	56365799
chr15	56364803	56365803
chr15	56364854	56365854
chr15	56364864	56365864
chr15	56364876	56365876
chr15	56364892	56365892
chr15	56364908	56365908
chr15	56364941	56365941
chr15	56365008	56366008
chr15	56365011	56366011
chr15	56365026	56366026
chr15	56365027	56366027
chr15	56365085	56366085
chr15	56365112	56366112
chr15	56365124	56366124
chr15	56365172	56366172
chr15	56365176	56366176
chr15	56918077	56919077
chr15	56918858	56919858
chr15	56918905	56919905
chr15	57705962	57706962
chr15	57706090	57707090
chr15	57706098	57707098
chr15	57706142	57707142
chr15	57706164	57707164
chr15	57706205	57707205
chr15	57706253	57707253
chr15	57706254	57707254
chr15	57706260	57707260
chr15	57706279	57707279
chr15	57706292	57707292
chr15	57706332	57707332
chr15	57706356	57707356
chr15	57706363	57707363
chr15	57706544	57707544
chr15	58770651	58771651
chr15	58770928	58771928
chr15	58770954	58771954
chr15	58933075	58934075
chr15	58933085	58934085
chr15	58933108	58934108
chr15	58933111	58934111
chr15	58933118	58934118
chr15	58933130	58934130
chr15	58933163	58934163
chr15	58933168	58934168
chr15	58933180	58934180
chr15	58933182	58934182
chr15	58933203	58934203
chr15	58933210	58934210
chr15	58933378	58934378
chr15	58933417	58934417
chr15	58933439	58934439
chr15	58933451	58934451
chr15	58933477	58934477
chr15	58933485	58934485
chr15	58933488	58934488
chr15	58933497	58934497
chr15	58933546	58934546
chr15	58933552	58934552
chr15	58933563	58934563
chr15	58933564	58934564
chr15	59372291	59373291
chr15	59372367	59373367
chr15	59372475	59373475
chr15	59372488	59373488
chr15	59372530	59373530
chr15	59372543	59373543
chr15	59372622	59373622
chr15	59372646	59373646
chr15	59372707	59373707
chr15	59372728	59373728
chr15	59372744	59373744
chr15	59372762	59373762
chr15	59372763	59373763
chr15	59372784	59373784
chr15	60397463	60398463
chr15	60397465	60398465
chr15	60397494	60398494
chr15	60397570	60398570
chr15	60397588	60398588
chr15	60397616	60398616
chr15	60397640	60398640
chr15	60397657	60398657
chr15	60397699	60398699
chr15	60397756	60398756
chr15	60397781	60398781
chr15	60397806	60398806
chr15	60397832	60398832
chr15	60478533	60479533
chr15	60478573	60479573
chr15	60478594	60479594
chr15	60478610	60479610
chr15	60478628	60479628
chr15	60478633	60479633
chr15	60478716	60479716
chr15	60478721	60479721
chr15	60478854	60479854
chr15	60478904	60479904
chr15	60478924	60479924
chr15	62389806	62390806
chr15	62389889	62390889
chr15	62390043	62391043
chr15	62390076	62391076
chr15	62390077	62391077
chr15	62390234	62391234
chr15	63156510	63157510
chr15	63156549	63157549
chr15	63156852	63157852
chr15	63156897	63157897
chr15	63156906	63157906
chr15	63156934	63157934
chr15	63503950	63504950
chr15	63503984	63504984
chr15	63504131	63505131
chr15	63504201	63505201
chr15	63504233	63505233
chr15	63504331	63505331
chr15	63600209	63601209
chr15	63600303	63601303
chr15	63600393	63601393
chr15	63600470	63601470
chr15	63600473	63601473
chr15	63600521	63601521
chr15	63600554	63601554
chr15	63600558	63601558
chr15	63600684	63601684
chr15	63833327	63834327
chr15	63833346	63834346
chr15	63833372	63834372
chr15	63833390	63834390
chr15	63833395	63834395
chr15	63833445	63834445
chr15	63833495	63834495
chr15	63833515	63834515
chr15	63833524	63834524
chr15	63833529	63834529
chr15	63833539	63834539
chr15	63833565	63834565
chr15	63833567	63834567
chr15	63833607	63834607
chr15	63833611	63834611
chr15	63833643	63834643
chr15	63833663	63834663
chr15	63833687	63834687
chr15	63833744	63834744
chr15	63833747	63834747
chr15	63833755	63834755
chr15	63833783	63834783
chr15	63833785	63834785
chr15	63833797	63834797
chr15	63833823	63834823
chr15	63833826	63834826
chr15	63833875	63834875
chr15	63833890	63834890
chr15	64150999	64151999
chr15	64151003	64152003
chr15	64151014	64152014
chr15	64151055	64152055
chr15	64151084	64152084
chr15	64151165	64152165
chr15	64151171	64152171
chr15	64151360	64152360
chr15	64151387	64152387
chr15	64151388	64152388
chr15	64151438	64152438
chr15	64151488	64152488
chr15	64380934	64381934
chr15	64380944	64381944
chr15	64380990	64381990
chr15	64381384	64382384
chr15	64387233	64388233
chr15	64387242	64388242
chr15	64387331	64388331
chr15	64387370	64388370
chr15	64387408	64388408
chr15	64387455	64388455
chr15	64387473	64388473
chr15	64702744	64703744
chr15	64702793	64703793
chr15	64702803	64703803
chr15	64702874	64703874
chr15	64702879	64703879
chr15	64702890	64703890
chr15	64702910	64703910
chr15	64702959	64703959
chr15	64702962	64703962
chr15	64702967	64703967
chr15	64702986	64703986
chr15	64702999	64703999
chr15	64703080	64704080
chr15	64703089	64704089
chr15	64823348	64824348
chr15	64823405	64824405
chr15	64823435	64824435
chr15	64823443	64824443
chr15	64823455	64824455
chr15	64823469	64824469
chr15	64823538	64824538
chr15	64823641	64824641
chr15	64823701	64824701
chr15	64823714	64824714
chr15	64823738	64824738
chr15	64823771	64824771
chr15	64823822	64824822
chr15	64825134	64826134
chr15	64825180	64826180
chr15	64825187	64826187
chr15	64825275	64826275
chr15	64825388	64826388
chr15	64840777	64841777
chr15	64840797	64841797
chr15	64840803	64841803
chr15	64840894	64841894
chr15	64840958	64841958
chr15	64841004	64842004
chr15	64894226	64895226
chr15	64894230	64895230
chr15	64894275	64895275
chr15	64894276	64895276
chr15	64894371	64895371
chr15	64894476	64895476
chr15	64894497	64895497
chr15	64894513	64895513
chr15	64894543	64895543
chr15	64894569	64895569
chr15	64894618	64895618
chr15	65133142	65134142
chr15	65133172	65134172
chr15	65133230	65134230
chr15	65133243	65134243
chr15	65133245	65134245
chr15	65133259	65134259
chr15	65133267	65134267
chr15	65133353	65134353
chr15	65133358	65134358
chr15	65133371	65134371
chr15	65133413	65134413
chr15	65133425	65134425
chr15	65133426	65134426
chr15	65133444	65134444
chr15	65133445	65134445
chr15	65133503	65134503
chr15	65133525	65134525
chr15	65133539	65134539
chr15	65133550	65134550
chr15	65133555	65134555
chr15	65133562	65134562
chr15	65133566	65134566
chr15	65133601	65134601
chr15	65133605	65134605
chr15	65133612	65134612
chr15	65133618	65134618
chr15	65133644	65134644
chr15	65133645	65134645
chr15	65133653	65134653
chr15	65133680	65134680
chr15	65184414	65185414
chr15	65184470	65185470
chr15	65184471	65185471
chr15	65184532	65185532
chr15	65184570	65185570
chr15	65184618	65185618
chr15	65184741	65185741
chr15	65184755	65185755
chr15	65185004	65186004
chr15	65185042	65186042
chr15	65185089	65186089
chr15	65185102	65186102
chr15	65185201	65186201
chr15	65185290	65186290
chr15	65185339	65186339
chr15	65185405	65186405
chr15	65286445	65287445
chr15	65286463	65287463
chr15	65286471	65287471
chr15	65286494	65287494
chr15	65286499	65287499
chr15	65286502	65287502
chr15	65286684	65287684
chr15	65286717	65287717
chr15	65286750	65287750
chr15	65529724	65530724
chr15	65529793	65530793
chr15	65529798	65530798
chr15	65529805	65530805
chr15	65529815	65530815
chr15	65529826	65530826
chr15	65529845	65530845
chr15	65529846	65530846
chr15	65529868	65530868
chr15	65529878	65530878
chr15	65529879	65530879
chr15	65529896	65530896
chr15	65529905	65530905
chr15	65529906	65530906
chr15	65529919	65530919
chr15	65529935	65530935
chr15	65529936	65530936
chr15	65529940	65530940
chr15	65529946	65530946
chr15	65529951	65530951
chr15	65529965	65530965
chr15	65529981	65530981
chr15	65530006	65531006
chr15	65530043	65531043
chr15	65530069	65531069
chr15	65530138	65531138
chr15	65530163	65531163
chr15	65530185	65531185
chr15	65530186	65531186
chr15	65530197	65531197
chr15	65530200	65531200
chr15	65530246	65531246
chr15	65530248	65531248
chr15	65530289	65531289
chr15	65610754	65611754
chr15	65610775	65611775
chr15	65610785	65611785
chr15	65610857	65611857
chr15	65610995	65611995
chr15	65611009	65612009
chr15	65611032	65612032
chr15	65611075	65612075
chr15	65611086	65612086
chr15	65791752	65792752
chr15	65791771	65792771
chr15	65791806	65792806
chr15	65791818	65792818
chr15	65791831	65792831
chr15	65791851	65792851
chr15	65791883	65792883
chr15	65791892	65792892
chr15	65791922	65792922
chr15	65791932	65792932
chr15	65792006	65793006
chr15	65792066	65793066
chr15	65792073	65793073
chr15	65792118	65793118
chr15	65792186	65793186
chr15	65792194	65793194
chr15	65868781	65869781
chr15	65868799	65869799
chr15	65868822	65869822
chr15	65868836	65869836
chr15	65868852	65869852
chr15	65868889	65869889
chr15	65868968	65869968
chr15	65869033	65870033
chr15	65869096	65870096
chr15	65869167	65870167
chr15	65869230	65870230
chr15	65869246	65870246
chr15	66386242	66387242
chr15	66386262	66387262
chr15	66386333	66387333
chr15	66386527	66387527
chr15	66386529	66387529
chr15	66386582	66387582
chr15	66386595	66387595
chr15	66386612	66387612
chr15	66386652	66387652
chr15	67254115	67255115
chr15	67254144	67255144
chr15	67254181	67255181
chr15	67254210	67255210
chr15	67254260	67255260
chr15	67254340	67255340
chr15	67254351	67255351
chr15	67254521	67255521
chr15	67542013	67543013
chr15	67542173	67543173
chr15	67542257	67543257
chr15	67542319	67543319
chr15	67542327	67543327
chr15	67542334	67543334
chr15	67542339	67543339
chr15	67542361	67543361
chr15	67542381	67543381
chr15	67542394	67543394
chr15	67542459	67543459
chr15	67542509	67543509
chr15	68053639	68054639
chr15	68053647	68054647
chr15	68053750	68054750
chr15	68053794	68054794
chr15	68053836	68054836
chr15	68053858	68054858
chr15	68054042	68055042
chr15	68277075	68278075
chr15	68277088	68278088
chr15	68277092	68278092
chr15	68277155	68278155
chr15	68277179	68278179
chr15	68277199	68278199
chr15	68277317	68278317
chr15	68277346	68278346
chr15	68277347	68278347
chr15	68277400	68278400
chr15	68277425	68278425
chr15	68277465	68278465
chr15	68277518	68278518
chr15	68277522	68278522
chr15	68277546	68278546
chr15	68820383	68821383
chr15	68820659	68821659
chr15	68820676	68821676
chr15	68820685	68821685
chr15	68820821	68821821
chr15	69452054	69453054
chr15	69452057	69453057
chr15	69452155	69453155
chr15	69452210	69453210
chr15	69452298	69453298
chr15	69452322	69453322
chr15	69452333	69453333
chr15	69452365	69453365
chr15	69452369	69453369
chr15	69452402	69453402
chr15	69452415	69453415
chr15	69452440	69453440
chr15	69452443	69453443
chr15	69452568	69453568
chr15	69452585	69453585
chr15	69452595	69453595
chr15	69452600	69453600
chr15	69452606	69453606
chr15	69452613	69453613
chr15	69452620	69453620
chr15	70035249	70036249
chr15	70035301	70036301
chr15	70035428	70036428
chr15	70035444	70036444
chr15	70035685	70036685
chr15	70097330	70098330
chr15	70097373	70098373
chr15	70097530	70098530
chr15	70097547	70098547
chr15	70097694	70098694
chr15	70097695	70098695
chr15	70097767	70098767
chr15	70097811	70098811
chr15	70097821	70098821
chr15	72375352	72376352
chr15	72375480	72376480
chr15	72375490	72376490
chr15	72375516	72376516
chr15	72375571	72376571
chr15	72375616	72376616
chr15	72375626	72376626
chr15	72375645	72376645
chr15	72375654	72376654
chr15	72375656	72376656
chr15	72375662	72376662
chr15	72375719	72376719
chr15	72375723	72376723
chr15	72375739	72376739
chr15	72375762	72376762
chr15	72375764	72376764
chr15	72375775	72376775
chr15	72375782	72376782
chr15	72375795	72376795
chr15	72473584	72474584
chr15	72473636	72474636
chr15	72473704	72474704
chr15	72473712	72474712
chr15	72473854	72474854
chr15	72473886	72474886
chr15	72473900	72474900
chr15	72473933	72474933
chr15	72473935	72474935
chr15	72473965	72474965
chr15	72473990	72474990
chr15	72474000	72475000
chr15	72474071	72475071
chr15	72685551	72686551
chr15	72685558	72686558
chr15	72685562	72686562
chr15	72685589	72686589
chr15	72685611	72686611
chr15	72685656	72686656
chr15	72685671	72686671
chr15	72685680	72686680
chr15	72685689	72686689
chr15	72685696	72686696
chr15	72685702	72686702
chr15	72685712	72686712
chr15	72685713	72686713
chr15	72685750	72686750
chr15	72685763	72686763
chr15	72685824	72686824
chr15	72685835	72686835
chr15	72685844	72686844
chr15	72685900	72686900
chr15	72685923	72686923
chr15	72685951	72686951
chr15	72686003	72687003
chr15	72783172	72784172
chr15	72783206	72784206
chr15	72783229	72784229
chr15	72783231	72784231
chr15	72783271	72784271
chr15	72783331	72784331
chr15	72783361	72784361
chr15	72783446	72784446
chr15	72783471	72784471
chr15	72783483	72784483
chr15	72783523	72784523
chr15	72783543	72784543
chr15	72783578	72784578
chr15	72783599	72784599
chr15	72783621	72784621
chr15	72783649	72784649
chr15	72783651	72784651
chr15	74099578	74100578
chr15	74099770	74100770
chr15	74099804	74100804
chr15	74099911	74100911
chr15	74099969	74100969
chr15	74100043	74101043
chr15	74100097	74101097
chr15	74395999	74396999
chr15	74396027	74397027
chr15	74396029	74397029
chr15	74396235	74397235
chr15	74396464	74397464
chr15	74460600	74461600
chr15	74460623	74461623
chr15	74460717	74461717
chr15	74460841	74461841
chr15	74460846	74461846
chr15	74460914	74461914
chr15	74460972	74461972
chr15	74461022	74462022
chr15	74461024	74462024
chr15	74461056	74462056
chr15	74695433	74696433
chr15	74695553	74696553
chr15	74695765	74696765
chr15	74695770	74696770
chr15	74788270	74789270
chr15	74788344	74789344
chr15	74788371	74789371
chr15	74788376	74789376
chr15	74788419	74789419
chr15	74788426	74789426
chr15	74889364	74890364
chr15	74889366	74890366
chr15	74889370	74890370
chr15	74889373	74890373
chr15	74889421	74890421
chr15	74889455	74890455
chr15	74889458	74890458
chr15	74889525	74890525
chr15	74889534	74890534
chr15	74889547	74890547
chr15	74889553	74890553
chr15	74889619	74890619
chr15	74889641	74890641
chr15	74889648	74890648
chr15	74889650	74890650
chr15	74889691	74890691
chr15	74889711	74890711
chr15	74906169	74907169
chr15	74906176	74907176
chr15	74906180	74907180
chr15	74906237	74907237
chr15	74906245	74907245
chr15	74906261	74907261
chr15	74906285	74907285
chr15	74906401	74907401
chr15	74906430	74907430
chr15	74906431	74907431
chr15	74906460	74907460
chr15	74906495	74907495
chr15	74906526	74907526
chr15	74906628	74907628
chr15	74906629	74907629
chr15	74906661	74907661
chr15	74937515	74938515
chr15	74937562	74938562
chr15	74937629	74938629
chr15	74937630	74938630
chr15	74937678	74938678
chr15	74937704	74938704
chr15	74937709	74938709
chr15	74937767	74938767
chr15	74937769	74938769
chr15	74937895	74938895
chr15	74937904	74938904
chr15	74937953	74938953
chr15	74937985	74938985
chr15	75046779	75047779
chr15	75046898	75047898
chr15	75069257	75070257
chr15	75069444	75070444
chr15	75069495	75070495
chr15	75069505	75070505
chr15	75069535	75070535
chr15	75201141	75202141
chr15	75201216	75202216
chr15	75201230	75202230
chr15	75201261	75202261
chr15	75201274	75202274
chr15	75201306	75202306
chr15	75201395	75202395
chr15	75201489	75202489
chr15	75201499	75202499
chr15	75201561	75202561
chr15	75201566	75202566
chr15	75201582	75202582
chr15	75201612	75202612
chr15	75335311	75336311
chr15	75335313	75336313
chr15	75335470	75336470
chr15	75335475	75336475
chr15	75335552	75336552
chr15	75335595	75336595
chr15	75335660	75336660
chr15	75335665	75336665
chr15	75335672	75336672
chr15	75335682	75336682
chr15	75335733	75336733
chr15	75625106	75626106
chr15	75625193	75626193
chr15	75625306	75626306
chr15	75625310	75626310
chr15	75625456	75626456
chr15	75625527	75626527
chr15	75625569	75626569
chr15	75639101	75640101
chr15	75639353	75640353
chr15	75639465	75640465
chr15	75639626	75640626
chr15	75639709	75640709
chr15	75639740	75640740
chr15	75639788	75640788
chr15	75639851	75640851
chr15	75639879	75640879
chr15	75639905	75640905
chr15	75639906	75640906
chr15	75639920	75640920
chr15	75639979	75640979
chr15	75640026	75641026
chr15	75640081	75641081
chr15	75757902	75758902
chr15	75757929	75758929
chr15	75758002	75759002
chr15	75758005	75759005
chr15	75758006	75759006
chr15	75758035	75759035
chr15	75758049	75759049
chr15	75758182	75759182
chr15	75758228	75759228
chr15	75758307	75759307
chr15	75758340	75759340
chr15	75903167	75904167
chr15	75903197	75904197
chr15	75903214	75904214
chr15	75903216	75904216
chr15	75903232	75904232
chr15	75903241	75904241
chr15	75903265	75904265
chr15	75903274	75904274
chr15	75903298	75904298
chr15	75903339	75904339
chr15	75903345	75904345
chr15	75903347	75904347
chr15	75903362	75904362
chr15	75903364	75904364
chr15	75903367	75904367
chr15	75903374	75904374
chr15	75903377	75904377
chr15	75903410	75904410
chr15	75903448	75904448
chr15	75903464	75904464
chr15	75903470	75904470
chr15	75903503	75904503
chr15	75903518	75904518
chr15	75903523	75904523
chr15	75903562	75904562
chr15	75903564	75904564
chr15	75903574	75904574
chr15	75903599	75904599
chr15	75903715	75904715
chr15	75903732	75904732
chr15	76310900	76311900
chr15	76310913	76311913
chr15	76310959	76311959
chr15	76310997	76311997
chr15	76311007	76312007
chr15	76311039	76312039
chr15	76311086	76312086
chr15	76311090	76312090
chr15	76311129	76312129
chr15	76311130	76312130
chr15	76311227	76312227
chr15	76311260	76312260
chr15	76311334	76312334
chr15	76311372	76312372
chr15	76904792	76905792
chr15	76904924	76905924
chr15	76905169	76906169
chr15	76931042	76932042
chr15	76931160	76932160
chr15	76931185	76932185
chr15	76931230	76932230
chr15	76931352	76932352
chr15	76931375	76932375
chr15	76931400	76932400
chr15	76931410	76932410
chr15	76931427	76932427
chr15	76994452	76995452
chr15	76994600	76995600
chr15	78148620	78149620
chr15	78148641	78149641
chr15	78148648	78149648
chr15	78148656	78149656
chr15	78148681	78149681
chr15	78148760	78149760
chr15	78148799	78149799
chr15	78148813	78149813
chr15	78148817	78149817
chr15	78148835	78149835
chr15	78148863	78149863
chr15	78148900	78149900
chr15	78148932	78149932
chr15	78149035	78150035
chr15	78149057	78150057
chr15	78149101	78150101
chr15	78299189	78300189
chr15	78437513	78438513
chr15	78437547	78438547
chr15	78437575	78438575
chr15	78437612	78438612
chr15	78437790	78438790
chr15	78437933	78438933
chr15	78437951	78438951
chr15	78437970	78438970
chr15	78539732	78540732
chr15	78539749	78540749
chr15	78539772	78540772
chr15	78539808	78540808
chr15	78539810	78540810
chr15	78539827	78540827
chr15	78539853	78540853
chr15	78539875	78540875
chr15	78539901	78540901
chr15	78539921	78540921
chr15	78539964	78540964
chr15	78539965	78540965
chr15	78539999	78540999
chr15	78540025	78541025
chr15	78540068	78541068
chr15	78540115	78541115
chr15	78540135	78541135
chr15	78540149	78541149
chr15	78540159	78541159
chr15	78540184	78541184
chr15	78564942	78565942
chr15	78565099	78566099
chr15	78565112	78566112
chr15	78565244	78566244
chr15	78944599	78945599
chr15	78944649	78945649
chr15	78944708	78945708
chr15	78944876	78945876
chr15	79896225	79897225
chr15	79896394	79897394
chr15	79896483	79897483
chr15	79896502	79897502
chr15	79896542	79897542
chr15	79896583	79897583
chr15	79896678	79897678
chr15	79896760	79897760
chr15	79896847	79897847
chr15	79923219	79924219
chr15	79923365	79924365
chr15	79923413	79924413
chr15	79923434	79924434
chr15	79923451	79924451
chr15	79923513	79924513
chr15	79923515	79924515
chr15	79923616	79924616
chr15	79923698	79924698
chr15	79968000	79969000
chr15	79968039	79969039
chr15	80989297	80990297
chr15	80989322	80990322
chr15	80989330	80990330
chr15	80989387	80990387
chr15	80989433	80990433
chr15	80989467	80990467
chr15	80989474	80990474
chr15	80989491	80990491
chr15	80989542	80990542
chr15	80989546	80990546
chr15	80989547	80990547
chr15	80989557	80990557
chr15	80989581	80990581
chr15	80989600	80990600
chr15	80989631	80990631
chr15	80989683	80990683
chr15	80989729	80990729
chr15	80989731	80990731
chr15	80989734	80990734
chr15	81000302	81001302
chr15	81000339	81001339
chr15	81000362	81001362
chr15	81000386	81001386
chr15	81000479	81001479
chr15	81000551	81001551
chr15	81000571	81001571
chr15	81000604	81001604
chr15	81000630	81001630
chr15	81000643	81001643
chr15	81000713	81001713
chr15	81000752	81001752
chr15	81000776	81001776
chr15	81292141	81293141
chr15	81292233	81293233
chr15	81292264	81293264
chr15	81292272	81293272
chr15	81292280	81293280
chr15	81292318	81293318
chr15	81292332	81293332
chr15	81292394	81293394
chr15	81292429	81293429
chr15	81292479	81293479
chr15	81292490	81293490
chr15	81296311	81297311
chr15	81296338	81297338
chr15	81296700	81297700
chr15	82354464	82355464
chr15	82354498	82355498
chr15	82354513	82355513
chr15	82354520	82355520
chr15	82354692	82355692
chr15	82354740	82355740
chr15	82354743	82355743
chr15	82354763	82355763
chr15	82354807	82355807
chr15	82354863	82355863
chr15	82354894	82355894
chr15	82513375	82514375
chr15	82513414	82514414
chr15	82513418	82514418
chr15	82513462	82514462
chr15	82513466	82514466
chr15	82513531	82514531
chr15	82513548	82514548
chr15	82513594	82514594
chr15	82513624	82514624
chr15	82513632	82514632
chr15	82513680	82514680
chr15	82513697	82514697
chr15	82513709	82514709
chr15	82513751	82514751
chr15	82513767	82514767
chr15	82513802	82514802
chr15	82539910	82540910
chr15	82539952	82540952
chr15	82539963	82540963
chr15	82539972	82540972
chr15	82540019	82541019
chr15	82540025	82541025
chr15	82540030	82541030
chr15	82540067	82541067
chr15	82540083	82541083
chr15	82540104	82541104
chr15	82540147	82541147
chr15	82540152	82541152
chr15	82540179	82541179
chr15	82540180	82541180
chr15	82540183	82541183
chr15	82540224	82541224
chr15	82540249	82541249
chr15	82540271	82541271
chr15	82540279	82541279
chr15	82540295	82541295
chr15	82540313	82541313
chr15	82540325	82541325
chr15	82540326	82541326
chr15	82540374	82541374
chr15	82540377	82541377
chr15	82540411	82541411
chr15	82749882	82750882
chr15	82749973	82750973
chr15	82750116	82751116
chr15	82750138	82751138
chr15	82750216	82751216
chr15	82750243	82751243
chr15	82750266	82751266
chr15	82985477	82986477
chr15	82985534	82986534
chr15	82985538	82986538
chr15	82985545	82986545
chr15	82985573	82986573
chr15	82985588	82986588
chr15	82985594	82986594
chr15	82985595	82986595
chr15	82985625	82986625
chr15	82985650	82986650
chr15	82985686	82986686
chr15	82985690	82986690
chr15	82985757	82986757
chr15	82985761	82986761
chr15	82985773	82986773
chr15	82985793	82986793
chr15	82985830	82986830
chr15	82985873	82986873
chr15	82985880	82986880
chr15	82985910	82986910
chr15	82985914	82986914
chr15	82985952	82986952
chr15	83011038	83012038
chr15	83011047	83012047
chr15	83011050	83012050
chr15	83011080	83012080
chr15	83011096	83012096
chr15	83011141	83012141
chr15	83011167	83012167
chr15	83011185	83012185
chr15	83011269	83012269
chr15	83011289	83012289
chr15	83011341	83012341
chr15	83011374	83012374
chr15	83011395	83012395
chr15	83011399	83012399
chr15	83011437	83012437
chr15	83011454	83012454
chr15	83011478	83012478
chr15	83011510	83012510
chr15	83011531	83012531
chr15	83066663	83067663
chr15	83066665	83067665
chr15	83066687	83067687
chr15	83066711	83067711
chr15	83066719	83067719
chr15	83066742	83067742
chr15	83066746	83067746
chr15	83066748	83067748
chr15	83066759	83067759
chr15	83066776	83067776
chr15	83066805	83067805
chr15	83066806	83067806
chr15	83066858	83067858
chr15	83066992	83067992
chr15	83067025	83068025
chr15	83067035	83068035
chr15	83067055	83068055
chr15	83067127	83068127
chr15	84630771	84631771
chr15	84630947	84631947
chr15	84630972	84631972
chr15	84631185	84632185
chr15	84631215	84632215
chr15	84653622	84654622
chr15	84653697	84654697
chr15	84653766	84654766
chr15	84653819	84654819
chr15	84653849	84654849
chr15	84653871	84654871
chr15	84653935	84654935
chr15	84747915	84748915
chr15	84748173	84749173
chr15	84748217	84749217
chr15	84748221	84749221
chr15	84748301	84749301
chr15	84980003	84981003
chr15	84980343	84981343
chr15	85234396	85235396
chr15	85380019	85381019
chr15	85380108	85381108
chr15	85380123	85381123
chr15	85380191	85381191
chr15	85380202	85381202
chr15	85380247	85381247
chr15	85380313	85381313
chr15	85380347	85381347
chr15	85690071	85691071
chr15	85690090	85691090
chr15	85690197	85691197
chr15	85690233	85691233
chr15	85690248	85691248
chr15	85690344	85691344
chr15	85690358	85691358
chr15	85690380	85691380
chr15	85690497	85691497
chr15	89334341	89335341
chr15	89334381	89335381
chr15	89334476	89335476
chr15	89750256	89751256
chr15	89750369	89751369
chr15	89750418	89751418
chr15	89750427	89751427
chr15	89750436	89751436
chr15	89750518	89751518
chr15	89750610	89751610
chr15	89750631	89751631
chr15	89750714	89751714
chr15	89893336	89894336
chr15	89893422	89894422
chr15	89893474	89894474
chr15	89893507	89894507
chr15	89893511	89894511
chr15	89893600	89894600
chr15	89893613	89894613
chr15	89893624	89894624
chr15	89893690	89894690
chr15	89893821	89894821
chr15	89893846	89894846
chr15	90101868	90102868
chr15	90101873	90102873
chr15	90101894	90102894
chr15	90101932	90102932
chr15	90101950	90102950
chr15	90101978	90102978
chr15	90101995	90102995
chr15	90102028	90103028
chr15	90102070	90103070
chr15	90102090	90103090
chr15	90102147	90103147
chr15	90102193	90103193
chr15	90102196	90103196
chr15	90102197	90103197
chr15	90102213	90103213
chr15	90102257	90103257
chr15	90102325	90103325
chr15	90102340	90103340
chr15	90102342	90103342
chr15	90102374	90103374
chr15	90200655	90201655
chr15	90200778	90201778
chr15	90200888	90201888
chr15	90200936	90201936
chr15	90200995	90201995
chr15	90264940	90265940
chr15	90264945	90265945
chr15	90265005	90266005
chr15	90265008	90266008
chr15	90265035	90266035
chr15	90265158	90266158
chr15	90265193	90266193
chr15	90265202	90266202
chr15	90265258	90266258
chr15	90265279	90266279
chr15	90265307	90266307
chr15	90265340	90266340
chr15	90265348	90266348
chr15	90265349	90266349
chr15	90265357	90266357
chr15	90265358	90266358
chr15	90265401	90266401
chr15	90265422	90266422
chr15	90716658	90717658
chr15	90716676	90717676
chr15	90716721	90717721
chr15	90716844	90717844
chr15	90716867	90717867
chr15	90717015	90718015
chr15	90717020	90718020
chr15	90717041	90718041
chr15	90717071	90718071
chr15	90901687	90902687
chr15	90901769	90902769
chr15	90901850	90902850
chr15	90901949	90902949
chr15	90902034	90903034
chr15	90902050	90903050
chr15	90902054	90903054
chr15	90934652	90935652
chr15	90934713	90935713
chr15	90934806	90935806
chr15	90934885	90935885
chr15	90934924	90935924
chr15	90934956	90935956
chr15	90954579	90955579
chr15	90954595	90955595
chr15	90954787	90955787
chr15	90954831	90955831
chr15	90954843	90955843
chr15	90954858	90955858
chr15	90954892	90955892
chr15	90954927	90955927
chr15	90954963	90955963
chr15	90954966	90955966
chr15	90955057	90956057
chr15	91021936	91022936
chr15	91021976	91022976
chr15	91022020	91023020
chr15	91022069	91023069
chr15	91022074	91023074
chr15	91022075	91023075
chr15	91022078	91023078
chr15	91022162	91023162
chr15	91022176	91023176
chr15	91022297	91023297
chr15	91022318	91023318
chr15	91022326	91023326
chr15	91022359	91023359
chr15	91022376	91023376
chr15	91022379	91023379
chr15	91022403	91023403
chr15	91022410	91023410
chr15	91022462	91023462
chr15	92819805	92820805
chr15	92819856	92820856
chr15	92819928	92820928
chr15	92820018	92821018
chr15	92820033	92821033
chr15	92820036	92821036
chr15	92820039	92821039
chr15	92820060	92821060
chr15	92820076	92821076
chr15	92820123	92821123
chr15	92820124	92821124
chr15	92820168	92821168
chr15	92820260	92821260
chr15	92820294	92821294
chr15	92820299	92821299
chr15	92831427	92832427
chr15	92831442	92832442
chr15	92831466	92832466
chr15	92831506	92832506
chr15	92831535	92832535
chr15	92831542	92832542
chr15	92831548	92832548
chr15	92831601	92832601
chr15	92831605	92832605
chr15	92831618	92832618
chr15	92831768	92832768
chr15	92831782	92832782
chr15	92831806	92832806
chr15	92831816	92832816
chr15	92831840	92832840
chr15	92831857	92832857
chr15	99806359	99807359
chr15	99806367	99807367
chr15	99806421	99807421
chr15	99806447	99807447
chr15	99806450	99807450
chr15	99806572	99807572
chr15	99806591	99807591
chr15	99806632	99807632
chr15	99806640	99807640
chr15	99806643	99807643
chr15	99806644	99807644
chr15	99806657	99807657
chr15	99806677	99807677
chr15	99806679	99807679
chr15	99806691	99807691
chr15	99806717	99807717
chr15	99806763	99807763
chr15	99806796	99807796
chr15	100918723	100919723
chr15	101294600	101295600
chr15	101294636	101295636
chr15	101294697	101295697
chr15	101294962	101295962
chr15	101295096	101296096
chr15	101651701	101652701
chr15	101651734	101652734
chr15	101651798	101652798
chr15	101651810	101652810
chr15	101651824	101652824
chr15	101651860	101652860
chr15	101651861	101652861
chr15	101651871	101652871
chr15	101651942	101652942
chr15	101651993	101652993
chr15	101652007	101653007
chr15	101652018	101653018
chr15	101652054	101653054
chr15	101652161	101653161
chr15	101652168	101653168
chr15	101652197	101653197
chr15	101652213	101653213
chr15	101652221	101653221
chr15	101652259	101653259
chr15	101652281	101653281
chr15	101652285	101653285
chr15	101745127	101746127
chr15	101745136	101746136
chr15	101745146	101746146
chr15	101745161	101746161
chr15	101745169	101746169
chr15	101745180	101746180
chr15	101745211	101746211
chr15	101745218	101746218
chr15	101745242	101746242
chr15	101745262	101746262
chr15	101745271	101746271
chr15	101745278	101746278
chr15	101745330	101746330
chr15	101745343	101746343
chr15	101745346	101746346
chr15	101745359	101746359
chr15	101745360	101746360
chr15	101745375	101746375
chr15	101745411	101746411
chr15	101745435	101746435
chr15	101745449	101746449
chr15	101745456	101746456
chr15	101745460	101746460
chr15	101745486	101746486
chr15	101745519	101746519
chr15	101745527	101746527
chr15	101745543	101746543
chr15	101745565	101746565
chr15	101745594	101746594
chr15	101960921	101961921
chr15	101960940	101961940
chr15	101960946	101961946
chr15	101960949	101961949
chr15	101960962	101961962
chr15	101960964	101961964
chr15	101960983	101961983
chr15	101961057	101962057
chr15	101961095	101962095
chr15	101961223	101962223
chr15	101961325	101962325
chr15	101961339	101962339
chr15	101961369	101962369
chr15_KI270850v1_alt	143448	144448
chr15_KI270850v1_alt	143457	144457
chr15_KI270850v1_alt	143464	144464
chr15_KI270850v1_alt	143467	144467
chr15_KI270850v1_alt	143487	144487
chr15_KI270850v1_alt	143570	144570
chr15_KI270850v1_alt	143591	144591
chr15_KI270850v1_alt	143653	144653
chr15_KI270850v1_alt	143659	144659
chr15_KI270850v1_alt	143678	144678
chr15_KI270850v1_alt	143698	144698
chr15_KI270850v1_alt	143735	144735
chr15_KI270850v1_alt	143869	144869
chr15_KI270850v1_alt	143913	144913
chr15_KI270850v1_alt	143931	144931
chr16	77526	78526
chr16	77534	78534
chr16	77541	78541
chr16	77562	78562
chr16	77576	78576
chr16	77651	78651
chr16	77710	78710
chr16	77718	78718
chr16	77758	78758
chr16	77766	78766
chr16	77781	78781
chr16	77846	78846
chr16	77848	78848
chr16	77946	78946
chr16	138071	139071
chr16	138076	139076
chr16	138083	139083
chr16	138128	139128
chr16	138137	139137
chr16	138142	139142
chr16	138263	139263
chr16	138336	139336
chr16	138350	139350
chr16	138353	139353
chr16	138378	139378
chr16	138386	139386
chr16	138403	139403
chr16	138411	139411
chr16	138412	139412
chr16	138433	139433
chr16	138468	139468
chr16	138477	139477
chr16	138506	139506
chr16	228469	229469
chr16	228491	229491
chr16	228494	229494
chr16	228510	229510
chr16	228596	229596
chr16	228641	229641
chr16	228649	229649
chr16	228679	229679
chr16	228680	229680
chr16	228743	229743
chr16	228762	229762
chr16	228773	229773
chr16	228783	229783
chr16	228785	229785
chr16	228800	229800
chr16	228839	229839
chr16	228852	229852
chr16	234129	235129
chr16	234221	235221
chr16	234231	235231
chr16	234258	235258
chr16	234261	235261
chr16	234278	235278
chr16	234382	235382
chr16	234385	235385
chr16	234391	235391
chr16	234397	235397
chr16	234408	235408
chr16	234416	235416
chr16	234439	235439
chr16	234511	235511
chr16	234547	235547
chr16	234582	235582
chr16	234587	235587
chr16	401169	402169
chr16	401172	402172
chr16	401181	402181
chr16	401221	402221
chr16	401224	402224
chr16	401258	402258
chr16	401299	402299
chr16	401300	402300
chr16	401301	402301
chr16	401328	402328
chr16	401355	402355
chr16	401364	402364
chr16	401373	402373
chr16	401377	402377
chr16	401394	402394
chr16	401396	402396
chr16	401413	402413
chr16	401452	402452
chr16	401455	402455
chr16	401474	402474
chr16	401491	402491
chr16	401521	402521
chr16	401533	402533
chr16	401600	402600
chr16	401626	402626
chr16	401635	402635
chr16	401637	402637
chr16	424897	425897
chr16	424925	425925
chr16	424951	425951
chr16	424954	425954
chr16	424981	425981
chr16	424990	425990
chr16	424992	425992
chr16	425016	426016
chr16	425036	426036
chr16	425052	426052
chr16	425059	426059
chr16	425064	426064
chr16	425069	426069
chr16	425092	426092
chr16	425121	426121
chr16	425131	426131
chr16	425136	426136
chr16	425139	426139
chr16	425168	426168
chr16	425191	426191
chr16	425238	426238
chr16	425259	426259
chr16	425265	426265
chr16	425291	426291
chr16	425297	426297
chr16	425298	426298
chr16	425313	426313
chr16	425365	426365
chr16	425411	426411
chr16	566578	567578
chr16	569440	570440
chr16	569481	570481
chr16	569532	570532
chr16	569579	570579
chr16	569598	570598
chr16	641291	642291
chr16	641422	642422
chr16	641435	642435
chr16	641501	642501
chr16	648634	649634
chr16	648670	649670
chr16	648680	649680
chr16	648701	649701
chr16	648764	649764
chr16	648827	649827
chr16	648897	649897
chr16	648988	649988
chr16	649010	650010
chr16	649040	650040
chr16	667425	668425
chr16	667469	668469
chr16	667475	668475
chr16	667476	668476
chr16	667572	668572
chr16	667574	668574
chr16	667734	668734
chr16	667804	668804
chr16	667886	668886
chr16	683805	684805
chr16	683895	684895
chr16	683956	684956
chr16	683987	684987
chr16	684020	685020
chr16	684032	685032
chr16	684077	685077
chr16	684138	685138
chr16	720455	721455
chr16	720499	721499
chr16	720538	721538
chr16	720595	721595
chr16	720605	721605
chr16	720644	721644
chr16	720666	721666
chr16	720690	721690
chr16	720724	721724
chr16	720788	721788
chr16	720800	721800
chr16	720832	721832
chr16	720874	721874
chr16	720936	721936
chr16	740438	741438
chr16	740580	741580
chr16	740618	741618
chr16	740640	741640
chr16	740726	741726
chr16	740844	741844
chr16	740875	741875
chr16	807429	808429
chr16	807461	808461
chr16	807579	808579
chr16	807677	808677
chr16	807680	808680
chr16	1351457	1352457
chr16	1351462	1352462
chr16	1351525	1352525
chr16	1351552	1352552
chr16	1351687	1352687
chr16	1474722	1475722
chr16	1474870	1475870
chr16	1492648	1493648
chr16	1492723	1493723
chr16	1492730	1493730
chr16	1492732	1493732
chr16	1492739	1493739
chr16	1492757	1493757
chr16	1492762	1493762
chr16	1492781	1493781
chr16	1492803	1493803
chr16	1492822	1493822
chr16	1492861	1493861
chr16	1492892	1493892
chr16	1492910	1493910
chr16	1492922	1493922
chr16	1492926	1493926
chr16	1492934	1493934
chr16	1492941	1493941
chr16	1492978	1493978
chr16	1492992	1493992
chr16	1492995	1493995
chr16	1493091	1494091
chr16	1493092	1494092
chr16	1493117	1494117
chr16	1705744	1706744
chr16	1705848	1706848
chr16	1705913	1706913
chr16	1772504	1773504
chr16	1772685	1773685
chr16	1772721	1773721
chr16	1772897	1773897
chr16	1772912	1773912
chr16	1772917	1773917
chr16	1964459	1965459
chr16	1964481	1965481
chr16	1964508	1965508
chr16	1964645	1965645
chr16	1964765	1965765
chr16	1964773	1965773
chr16	1971308	1972308
chr16	1971341	1972341
chr16	1971416	1972416
chr16	1971427	1972427
chr16	1971445	1972445
chr16	1971454	1972454
chr16	1971473	1972473
chr16	1971545	1972545
chr16	1971565	1972565
chr16	1971574	1972574
chr16	1971626	1972626
chr16	1971640	1972640
chr16	1971674	1972674
chr16	1971744	1972744
chr16	1971759	1972759
chr16	2204761	2205761
chr16	2204973	2205973
chr16	2204994	2205994
chr16	2205024	2206024
chr16	2205168	2206168
chr16	2474397	2475397
chr16	2474464	2475464
chr16	2474719	2475719
chr16	2602706	2603706
chr16	2602769	2603769
chr16	2602774	2603774
chr16	2602822	2603822
chr16	2602928	2603928
chr16	2602951	2603951
chr16	2603057	2604057
chr16	2603086	2604086
chr16	2603143	2604143
chr16	2603155	2604155
chr16	2681800	2682800
chr16	2681950	2682950
chr16	2681992	2682992
chr16	2682037	2683037
chr16	2682086	2683086
chr16	2682130	2683130
chr16	2682212	2683212
chr16	2751329	2752329
chr16	2751355	2752355
chr16	2751367	2752367
chr16	2751467	2752467
chr16	2751746	2752746
chr16	2867656	2868656
chr16	2867663	2868663
chr16	2867860	2868860
chr16	2867884	2868884
chr16	2903932	2904932
chr16	2904013	2905013
chr16	2968725	2969725
chr16	2968751	2969751
chr16	2968769	2969769
chr16	2968837	2969837
chr16	2968948	2969948
chr16	2969032	2970032
chr16	2969066	2970066
chr16	2969071	2970071
chr16	2969083	2970083
chr16	2979873	2980873
chr16	2979920	2980920
chr16	2979927	2980927
chr16	2979958	2980958
chr16	2979964	2980964
chr16	2979967	2980967
chr16	2979976	2980976
chr16	2980005	2981005
chr16	2980021	2981021
chr16	2980023	2981023
chr16	2980042	2981042
chr16	2980062	2981062
chr16	2980066	2981066
chr16	2980086	2981086
chr16	2980101	2981101
chr16	2980107	2981107
chr16	2980192	2981192
chr16	2980202	2981202
chr16	2980231	2981231
chr16	2980261	2981261
chr16	2980273	2981273
chr16	2980275	2981275
chr16	2980282	2981282
chr16	3023345	3024345
chr16	3023365	3024365
chr16	3023367	3024367
chr16	3023471	3024471
chr16	3023502	3024502
chr16	3023527	3024527
chr16	3023690	3024690
chr16	3023725	3024725
chr16	3023749	3024749
chr16	3023754	3024754
chr16	3058973	3059973
chr16	3059109	3060109
chr16	3074847	3075847
chr16	3074953	3075953
chr16	3106074	3107074
chr16	3106202	3107202
chr16	3234482	3235482
chr16	3234495	3235495
chr16	3234589	3235589
chr16	3234591	3235591
chr16	3234686	3235686
chr16	3234744	3235744
chr16	3234771	3235771
chr16	3234804	3235804
chr16	3234808	3235808
chr16	3234897	3235897
chr16	3304739	3305739
chr16	3304861	3305861
chr16	3304867	3305867
chr16	3304918	3305918
chr16	3304922	3305922
chr16	3304963	3305963
chr16	3304965	3305965
chr16	3304993	3305993
chr16	3305043	3306043
chr16	3305046	3306046
chr16	3305076	3306076
chr16	3305135	3306135
chr16	3305144	3306144
chr16	3305190	3306190
chr16	3305226	3306226
chr16	3305252	3306252
chr16	3611015	3612015
chr16	3611052	3612052
chr16	3611100	3612100
chr16	3611224	3612224
chr16	3611257	3612257
chr16	3611271	3612271
chr16	3611272	3612272
chr16	3611305	3612305
chr16	3611366	3612366
chr16	3611375	3612375
chr16	3611472	3612472
chr16	3611499	3612499
chr16	3716925	3717925
chr16	3716934	3717934
chr16	3716938	3717938
chr16	3716957	3717957
chr16	3716974	3717974
chr16	3716975	3717975
chr16	3717037	3718037
chr16	3717060	3718060
chr16	3717069	3718069
chr16	3717082	3718082
chr16	3717164	3718164
chr16	3717178	3718178
chr16	3717185	3718185
chr16	3717223	3718223
chr16	3717253	3718253
chr16	3717266	3718266
chr16	3717317	3718317
chr16	3717328	3718328
chr16	3717353	3718353
chr16	3717364	3718364
chr16	3717382	3718382
chr16	3717400	3718400
chr16	4252857	4253857
chr16	4252918	4253918
chr16	4252943	4253943
chr16	4252946	4253946
chr16	4252970	4253970
chr16	4252995	4253995
chr16	4253005	4254005
chr16	4253010	4254010
chr16	4253014	4254014
chr16	4253015	4254015
chr16	4253034	4254034
chr16	4253107	4254107
chr16	4253139	4254139
chr16	4253155	4254155
chr16	4253158	4254158
chr16	4253199	4254199
chr16	4253213	4254213
chr16	4270621	4271621
chr16	4270665	4271665
chr16	4270669	4271669
chr16	4270719	4271719
chr16	4270728	4271728
chr16	4270730	4271730
chr16	4270754	4271754
chr16	4270775	4271775
chr16	4270804	4271804
chr16	4270825	4271825
chr16	4270851	4271851
chr16	4270863	4271863
chr16	4270956	4271956
chr16	4270959	4271959
chr16	4270967	4271967
chr16	4270974	4271974
chr16	4271041	4272041
chr16	4271061	4272061
chr16	4271086	4272086
chr16	4271089	4272089
chr16	4425221	4426221
chr16	4425260	4426260
chr16	4425288	4426288
chr16	4425358	4426358
chr16	4425392	4426392
chr16	4425398	4426398
chr16	4425527	4426527
chr16	4425543	4426543
chr16	4766616	4767616
chr16	4766648	4767648
chr16	4766650	4767650
chr16	4766651	4767651
chr16	4766718	4767718
chr16	4766737	4767737
chr16	4766755	4767755
chr16	4766793	4767793
chr16	4766815	4767815
chr16	4766828	4767828
chr16	4766893	4767893
chr16	4766964	4767964
chr16	4767002	4768002
chr16	4767019	4768019
chr16	4767039	4768039
chr16	4767065	4768065
chr16	4767068	4768068
chr16	4767079	4768079
chr16	4846752	4847752
chr16	4846823	4847823
chr16	4846873	4847873
chr16	4846888	4847888
chr16	4847015	4848015
chr16	5071214	5072214
chr16	5071249	5072249
chr16	5071283	5072283
chr16	5071318	5072318
chr16	5071326	5072326
chr16	5071340	5072340
chr16	5071398	5072398
chr16	5071465	5072465
chr16	5071498	5072498
chr16	8620939	8621939
chr16	8620980	8621980
chr16	8621035	8622035
chr16	8621166	8622166
chr16	8621186	8622186
chr16	8621193	8622193
chr16	8621276	8622276
chr16	8621333	8622333
chr16	8621347	8622347
chr16	8621365	8622365
chr16	8621404	8622404
chr16	8621406	8622406
chr16	8621480	8622480
chr16	8621491	8622491
chr16	8797265	8798265
chr16	8797404	8798404
chr16	8797486	8798486
chr16	10743637	10744637
chr16	10743785	10744785
chr16	10743839	10744839
chr16	10743917	10744917
chr16	10744005	10745005
chr16	10744046	10745046
chr16	11232542	11233542
chr16	11232547	11233547
chr16	11232550	11233550
chr16	11232568	11233568
chr16	11232594	11233594
chr16	11232620	11233620
chr16	11232639	11233639
chr16	11232795	11233795
chr16	11232865	11233865
chr16	11232868	11233868
chr16	11232904	11233904
chr16	11232929	11233929
chr16	11255667	11256667
chr16	11255818	11256818
chr16	11255844	11256844
chr16	11255941	11256941
chr16	11256008	11257008
chr16	11256070	11257070
chr16	11586255	11587255
chr16	11586312	11587312
chr16	11586364	11587364
chr16	11586419	11587419
chr16	11586452	11587452
chr16	11586518	11587518
chr16	11586521	11587521
chr16	11586528	11587528
chr16	11586570	11587570
chr16	11586614	11587614
chr16	11850608	11851608
chr16	11850626	11851626
chr16	11850648	11851648
chr16	11850675	11851675
chr16	11850898	11851898
chr16	11850903	11851903
chr16	11850938	11851938
chr16	11850987	11851987
chr16	11850998	11851998
chr16	11851001	11852001
chr16	11851038	11852038
chr16	11851135	11852135
chr16	11851238	11852238
chr16	11851242	11852242
chr16	11851243	11852243
chr16	11851274	11852274
chr16	11851288	11852288
chr16	11851329	11852329
chr16	11851331	11852331
chr16	11851343	11852343
chr16	11964389	11965389
chr16	11964405	11965405
chr16	11964423	11965423
chr16	11964440	11965440
chr16	11964499	11965499
chr16	11964539	11965539
chr16	11964662	11965662
chr16	11964667	11965667
chr16	11964730	11965730
chr16	11964745	11965745
chr16	11964817	11965817
chr16	11964838	11965838
chr16	11964846	11965846
chr16	11964891	11965891
chr16	11976008	11977008
chr16	11976088	11977088
chr16	11976148	11977148
chr16	11976153	11977153
chr16	11976196	11977196
chr16	11976199	11977199
chr16	11976243	11977243
chr16	11976267	11977267
chr16	11976283	11977283
chr16	11976284	11977284
chr16	11976322	11977322
chr16	11976327	11977327
chr16	11976356	11977356
chr16	11976357	11977357
chr16	11976367	11977367
chr16	11976399	11977399
chr16	11976402	11977402
chr16	11976431	11977431
chr16	11976474	11977474
chr16	11976475	11977475
chr16	11976505	11977505
chr16	11976524	11977524
chr16	14632228	14633228
chr16	14632312	14633312
chr16	14632314	14633314
chr16	14632337	14633337
chr16	14632363	14633363
chr16	14632434	14633434
chr16	14632473	14633473
chr16	14632621	14633621
chr16	14632631	14633631
chr16	14632691	14633691
chr16	15093622	15094622
chr16	15093636	15094636
chr16	15093718	15094718
chr16	15093724	15094724
chr16	15093784	15094784
chr16	15093796	15094796
chr16	15093800	15094800
chr16	15093821	15094821
chr16	15093940	15094940
chr16	15093946	15094946
chr16	15093978	15094978
chr16	15093985	15094985
chr16	15094033	15095033
chr16	15094034	15095034
chr16	15094061	15095061
chr16	15094174	15095174
chr16	15094185	15095185
chr16	15649504	15650504
chr16	15649589	15650589
chr16	15649599	15650599
chr16	15649608	15650608
chr16	15649670	15650670
chr16	15649685	15650685
chr16	15649723	15650723
chr16	15649727	15650727
chr16	15649734	15650734
chr16	15649735	15650735
chr16	15649756	15650756
chr16	15649783	15650783
chr16	15649809	15650809
chr16	15649967	15650967
chr16	15888190	15889190
chr16	15888212	15889212
chr16	15888482	15889482
chr16	15888544	15889544
chr16	20741271	20742271
chr16	20741272	20742272
chr16	20741287	20742287
chr16	20741319	20742319
chr16	20741339	20742339
chr16	20741407	20742407
chr16	20741414	20742414
chr16	20741503	20742503
chr16	20741549	20742549
chr16	20741560	20742560
chr16	20741597	20742597
chr16	20741610	20742610
chr16	20805775	20806775
chr16	20805833	20806833
chr16	20805890	20806890
chr16	20805892	20806892
chr16	20805927	20806927
chr16	20805955	20806955
chr16	20805961	20806961
chr16	20805977	20806977
chr16	20805988	20806988
chr16	20806001	20807001
chr16	20806002	20807002
chr16	20806013	20807013
chr16	20806037	20807037
chr16	20806062	20807062
chr16	20806082	20807082
chr16	20806091	20807091
chr16	20806094	20807094
chr16	20806138	20807138
chr16	20806142	20807142
chr16	20806150	20807150
chr16	20806169	20807169
chr16	20806202	20807202
chr16	20806244	20807244
chr16	20806309	20807309
chr16	20806318	20807318
chr16	20806339	20807339
chr16	20806361	20807361
chr16	20806371	20807371
chr16	20806388	20807388
chr16	20806400	20807400
chr16	20900076	20901076
chr16	20900294	20901294
chr16	20900542	20901542
chr16	21506426	21507426
chr16	21506494	21507494
chr16	21506499	21507499
chr16	21506502	21507502
chr16	21506534	21507534
chr16	21506613	21507613
chr16	21506616	21507616
chr16	21506638	21507638
chr16	21506647	21507647
chr16	21506697	21507697
chr16	21506737	21507737
chr16	21506784	21507784
chr16	21506814	21507814
chr16	21506870	21507870
chr16	21506955	21507955
chr16	21599089	21600089
chr16	21819709	21820709
chr16	21819729	21820729
chr16	21819741	21820741
chr16	21819764	21820764
chr16	21819774	21820774
chr16	21819787	21820787
chr16	21819802	21820802
chr16	21819811	21820811
chr16	21819812	21820812
chr16	21819820	21820820
chr16	21819823	21820823
chr16	21819826	21820826
chr16	21819827	21820827
chr16	21819856	21820856
chr16	21819872	21820872
chr16	21819884	21820884
chr16	21819907	21820907
chr16	21819922	21820922
chr16	21819924	21820924
chr16	21819926	21820926
chr16	21819932	21820932
chr16	21819959	21820959
chr16	21819969	21820969
chr16	21819971	21820971
chr16	21819979	21820979
chr16	21820020	21821020
chr16	21820024	21821024
chr16	21820059	21821059
chr16	21820068	21821068
chr16	21820071	21821071
chr16	21820076	21821076
chr16	21820081	21821081
chr16	21820122	21821122
chr16	21820137	21821137
chr16	21820149	21821149
chr16	21820178	21821178
chr16	21820216	21821216
chr16	21820221	21821221
chr16	21820252	21821252
chr16	21820270	21821270
chr16	21820285	21821285
chr16	22205543	22206543
chr16	22205557	22206557
chr16	22205599	22206599
chr16	22205600	22206600
chr16	22205645	22206645
chr16	22205720	22206720
chr16	22205730	22206730
chr16	22205768	22206768
chr16	22205900	22206900
chr16	22206010	22207010
chr16	22206026	22207026
chr16	22374367	22375367
chr16	23510190	23511190
chr16	23510284	23511284
chr16	23510307	23511307
chr16	23510344	23511344
chr16	23556434	23557434
chr16	23556438	23557438
chr16	23556455	23557455
chr16	23556486	23557486
chr16	23556516	23557516
chr16	23556631	23557631
chr16	23556700	23557700
chr16	23556753	23557753
chr16	23556822	23557822
chr16	23595900	23596900
chr16	23595904	23596904
chr16	23595910	23596910
chr16	23595952	23596952
chr16	23596026	23597026
chr16	23596078	23597078
chr16	23640714	23641714
chr16	23640760	23641760
chr16	23640790	23641790
chr16	23640838	23641838
chr16	23640847	23641847
chr16	23640857	23641857
chr16	23640860	23641860
chr16	23640869	23641869
chr16	23640887	23641887
chr16	23640910	23641910
chr16	23640917	23641917
chr16	23640961	23641961
chr16	23640968	23641968
chr16	23640972	23641972
chr16	23640992	23641992
chr16	23641016	23642016
chr16	23641017	23642017
chr16	23641046	23642046
chr16	23641051	23642051
chr16	23641075	23642075
chr16	23641080	23642080
chr16	23641094	23642094
chr16	23641117	23642117
chr16	23641189	23642189
chr16	23641197	23642197
chr16	23641227	23642227
chr16	23678186	23679186
chr16	23678225	23679225
chr16	23678261	23679261
chr16	23678290	23679290
chr16	23678301	23679301
chr16	23678319	23679319
chr16	23678410	23679410
chr16	23678432	23679432
chr16	23678517	23679517
chr16	23678519	23679519
chr16	23678538	23679538
chr16	23678541	23679541
chr16	23678561	23679561
chr16	23678566	23679566
chr16	23678567	23679567
chr16	23678575	23679575
chr16	23678615	23679615
chr16	23836100	23837100
chr16	23836143	23837143
chr16	23836219	23837219
chr16	23836362	23837362
chr16	23836481	23837481
chr16	23836516	23837516
chr16	24728983	24729983
chr16	24729066	24730066
chr16	24729202	24730202
chr16	24729229	24730229
chr16	24729259	24730259
chr16	24729287	24730287
chr16	24729372	24730372
chr16	24729387	24730387
chr16	24729393	24730393
chr16	25014721	25015721
chr16	25014790	25015790
chr16	25014792	25015792
chr16	25014851	25015851
chr16	25014956	25015956
chr16	25014976	25015976
chr16	25014983	25015983
chr16	25014994	25015994
chr16	25015039	25016039
chr16	25015044	25016044
chr16	25015047	25016047
chr16	25015055	25016055
chr16	25015074	25016074
chr16	25015143	25016143
chr16	25015152	25016152
chr16	25015218	25016218
chr16	25015270	25016270
chr16	25066165	25067165
chr16	25066201	25067201
chr16	25066206	25067206
chr16	25066212	25067212
chr16	25066247	25067247
chr16	25066252	25067252
chr16	25066269	25067269
chr16	25066273	25067273
chr16	25066294	25067294
chr16	25066321	25067321
chr16	25066509	25067509
chr16	25066551	25067551
chr16	25106496	25107496
chr16	25106526	25107526
chr16	25106559	25107559
chr16	25106576	25107576
chr16	25106592	25107592
chr16	25106630	25107630
chr16	25106648	25107648
chr16	25106649	25107649
chr16	25106656	25107656
chr16	25106713	25107713
chr16	25106718	25107718
chr16	25106747	25107747
chr16	25106760	25107760
chr16	25106785	25107785
chr16	25106823	25107823
chr16	25106835	25107835
chr16	25106849	25107849
chr16	25106950	25107950
chr16	25256868	25257868
chr16	25256917	25257917
chr16	25256986	25257986
chr16	25257052	25258052
chr16	25257088	25258088
chr16	25257102	25258102
chr16	25257107	25258107
chr16	25257138	25258138
chr16	25257168	25258168
chr16	25257170	25258170
chr16	25257203	25258203
chr16	25257311	25258311
chr16	25257330	25258330
chr16	27203215	27204215
chr16	27203219	27204219
chr16	27203224	27204224
chr16	27203262	27204262
chr16	27203297	27204297
chr16	27203406	27204406
chr16	27203411	27204411
chr16	27203425	27204425
chr16	27203476	27204476
chr16	27203509	27204509
chr16	27203532	27204532
chr16	27203549	27204549
chr16	27203555	27204555
chr16	27203570	27204570
chr16	27203579	27204579
chr16	27203605	27204605
chr16	27203652	27204652
chr16	27203664	27204664
chr16	27203689	27204689
chr16	27203708	27204708
chr16	27203711	27204711
chr16	27268128	27269128
chr16	27268248	27269248
chr16	27268263	27269263
chr16	27268271	27269271
chr16	27268307	27269307
chr16	27268314	27269314
chr16	27268383	27269383
chr16	27268389	27269389
chr16	27268440	27269440
chr16	27268446	27269446
chr16	27268457	27269457
chr16	27268597	27269597
chr16	27401481	27402481
chr16	27401483	27402483
chr16	27401544	27402544
chr16	27401558	27402558
chr16	27401569	27402569
chr16	27401582	27402582
chr16	27401635	27402635
chr16	27401655	27402655
chr16	27401682	27402682
chr16	27401684	27402684
chr16	27401687	27402687
chr16	27401694	27402694
chr16	27401748	27402748
chr16	27401766	27402766
chr16	27401808	27402808
chr16	27401814	27402814
chr16	27401825	27402825
chr16	27401844	27402844
chr16	27401852	27402852
chr16	27401861	27402861
chr16	27401865	27402865
chr16	27401871	27402871
chr16	27401908	27402908
chr16	27401931	27402931
chr16	27401992	27402992
chr16	27402103	27403103
chr16	27549491	27550491
chr16	27549775	27550775
chr16	28821989	28822989
chr16	28822031	28823031
chr16	28822036	28823036
chr16	28822069	28823069
chr16	28822109	28823109
chr16	28822156	28823156
chr16	28822302	28823302
chr16	28822312	28823312
chr16	28822363	28823363
chr16	28822396	28823396
chr16	28822405	28823405
chr16	28822421	28823421
chr16	28822502	28823502
chr16	28862782	28863782
chr16	28862839	28863839
chr16	28862902	28863902
chr16	28862929	28863929
chr16	28863030	28864030
chr16	28863073	28864073
chr16	28863094	28864094
chr16	28863120	28864120
chr16	28863125	28864125
chr16	28863138	28864138
chr16	28863192	28864192
chr16	28863195	28864195
chr16	28863225	28864225
chr16	28863232	28864232
chr16	28879391	28880391
chr16	28879398	28880398
chr16	28879464	28880464
chr16	28879468	28880468
chr16	28879488	28880488
chr16	28879494	28880494
chr16	28879549	28880549
chr16	28879564	28880564
chr16	28879592	28880592
chr16	28879602	28880602
chr16	28879611	28880611
chr16	28879615	28880615
chr16	28879623	28880623
chr16	28879641	28880641
chr16	28879643	28880643
chr16	28879659	28880659
chr16	28879677	28880677
chr16	28879744	28880744
chr16	28879777	28880777
chr16	28879791	28880791
chr16	28925108	28926108
chr16	28925135	28926135
chr16	28925195	28926195
chr16	28925197	28926197
chr16	28925237	28926237
chr16	28925249	28926249
chr16	28925258	28926258
chr16	28925293	28926293
chr16	28925295	28926295
chr16	28925338	28926338
chr16	28925358	28926358
chr16	28925382	28926382
chr16	28925550	28926550
chr16	28931216	28932216
chr16	28931291	28932291
chr16	28931306	28932306
chr16	28931310	28932310
chr16	28931410	28932410
chr16	28931426	28932426
chr16	28931541	28932541
chr16	28931570	28932570
chr16	28931606	28932606
chr16	28931659	28932659
chr16	28931675	28932675
chr16	28931680	28932680
chr16	28931685	28932685
chr16	28974078	28975078
chr16	28974112	28975112
chr16	28974158	28975158
chr16	28974165	28975165
chr16	28974227	28975227
chr16	28974397	28975397
chr16	28974433	28975433
chr16	28974507	28975507
chr16	28974544	28975544
chr16	29074250	29075250
chr16	29074283	29075283
chr16	29074319	29075319
chr16	29074357	29075357
chr16	29074361	29075361
chr16	29074362	29075362
chr16	29074369	29075369
chr16	29074371	29075371
chr16	29074484	29075484
chr16	29074599	29075599
chr16	29074607	29075607
chr16	29074658	29075658
chr16	29074791	29075791
chr16	29453898	29454898
chr16	29453925	29454925
chr16	29453935	29454935
chr16	29454002	29455002
chr16	29454022	29455022
chr16	29454072	29455072
chr16	29454112	29455112
chr16	29454139	29455139
chr16	29454143	29455143
chr16	29454165	29455165
chr16	29454176	29455176
chr16	29454224	29455224
chr16	29454330	29455330
chr16	29594139	29595139
chr16	29594519	29595519
chr16	29594616	29595616
chr16	29789972	29790972
chr16	29790136	29791136
chr16	29790147	29791147
chr16	29790169	29791169
chr16	29790214	29791214
chr16	29790266	29791266
chr16	29790282	29791282
chr16	29790343	29791343
chr16	29790439	29791439
chr16	29790520	29791520
chr16	29815536	29816536
chr16	29815560	29816560
chr16	29815561	29816561
chr16	29815600	29816600
chr16	29815658	29816658
chr16	29815693	29816693
chr16	29815700	29816700
chr16	29815703	29816703
chr16	29815708	29816708
chr16	29815739	29816739
chr16	29815757	29816757
chr16	29815867	29816867
chr16	29925580	29926580
chr16	29925828	29926828
chr16	29995028	29996028
chr16	29995040	29996040
chr16	29995121	29996121
chr16	29995150	29996150
chr16	29995154	29996154
chr16	29995229	29996229
chr16	29995317	29996317
chr16	29995388	29996388
chr16	29995399	29996399
chr16	29995412	29996412
chr16	29995581	29996581
chr16	30091397	30092397
chr16	30091441	30092441
chr16	30091537	30092537
chr16	30091853	30092853
chr16	30182969	30183969
chr16	30183078	30184078
chr16	30183274	30184274
chr16	30183284	30184284
chr16	30183289	30184289
chr16	30183350	30184350
chr16	30183370	30184370
chr16	30193189	30194189
chr16	30193198	30194198
chr16	30193245	30194245
chr16	30193251	30194251
chr16	30193293	30194293
chr16	30193361	30194361
chr16	30193428	30194428
chr16	30193466	30194466
chr16	30193530	30194530
chr16	30193561	30194561
chr16	30193599	30194599
chr16	30354726	30355726
chr16	30354793	30355793
chr16	30354828	30355828
chr16	30354925	30355925
chr16	30354938	30355938
chr16	30355027	30356027
chr16	30355154	30356154
chr16	30355155	30356155
chr16	30381903	30382903
chr16	30381905	30382905
chr16	30382093	30383093
chr16	30382147	30383147
chr16	30382174	30383174
chr16	30382189	30383189
chr16	30382190	30383190
chr16	30382209	30383209
chr16	30382232	30383232
chr16	30382253	30383253
chr16	30382286	30383286
chr16	30382310	30383310
chr16	30382334	30383334
chr16	30382346	30383346
chr16	30382385	30383385
chr16	30406874	30407874
chr16	30406905	30407905
chr16	30406946	30407946
chr16	30406949	30407949
chr16	30406955	30407955
chr16	30406960	30407960
chr16	30407000	30408000
chr16	30407039	30408039
chr16	30407065	30408065
chr16	30407153	30408153
chr16	30407161	30408161
chr16	30407175	30408175
chr16	30407183	30408183
chr16	30407203	30408203
chr16	30407218	30408218
chr16	30407266	30408266
chr16	30407306	30408306
chr16	30407312	30408312
chr16	30609877	30610877
chr16	30610005	30611005
chr16	30610022	30611022
chr16	30610082	30611082
chr16	30610119	30611119
chr16	30610138	30611138
chr16	30610268	30611268
chr16	30610308	30611308
chr16	30697515	30698515
chr16	30697544	30698544
chr16	30697601	30698601
chr16	30697785	30698785
chr16	30697800	30698800
chr16	30697896	30698896
chr16	30697931	30698931
chr16	30697941	30698941
chr16	30804874	30805874
chr16	30804917	30805917
chr16	30805018	30806018
chr16	30805084	30806084
chr16	30805121	30806121
chr16	30805282	30806282
chr16	30874683	30875683
chr16	30874704	30875704
chr16	30874707	30875707
chr16	30874730	30875730
chr16	30874742	30875742
chr16	30874748	30875748
chr16	30874801	30875801
chr16	30874838	30875838
chr16	30874848	30875848
chr16	30874855	30875855
chr16	30874858	30875858
chr16	30874862	30875862
chr16	30874865	30875865
chr16	30874866	30875866
chr16	30874876	30875876
chr16	30874898	30875898
chr16	30874915	30875915
chr16	30874927	30875927
chr16	30874960	30875960
chr16	30874979	30875979
chr16	30874986	30875986
chr16	30875013	30876013
chr16	30875034	30876034
chr16	30875035	30876035
chr16	30875103	30876103
chr16	30875115	30876115
chr16	30875126	30876126
chr16	30875133	30876133
chr16	30875154	30876154
chr16	30875262	30876262
chr16	30996869	30997869
chr16	30997020	30998020
chr16	30997036	30998036
chr16	30997090	30998090
chr16	31073745	31074745
chr16	31073797	31074797
chr16	31073806	31074806
chr16	31073890	31074890
chr16	31073970	31074970
chr16	31074076	31075076
chr16	31074140	31075140
chr16	31074206	31075206
chr16	31107730	31108730
chr16	31107780	31108780
chr16	31107781	31108781
chr16	31107789	31108789
chr16	31107804	31108804
chr16	31107851	31108851
chr16	31107926	31108926
chr16	31107940	31108940
chr16	31108050	31109050
chr16	31108110	31109110
chr16	31108115	31109115
chr16	31117356	31118356
chr16	31458761	31459761
chr16	31458764	31459764
chr16	31458801	31459801
chr16	31458802	31459802
chr16	31458865	31459865
chr16	31458889	31459889
chr16	31458922	31459922
chr16	31458985	31459985
chr16	31458997	31459997
chr16	31459009	31460009
chr16	31459010	31460010
chr16	31459247	31460247
chr16	31507743	31508743
chr16	31507775	31508775
chr16	31507791	31508791
chr16	31507860	31508860
chr16	31507865	31508865
chr16	31507907	31508907
chr16	31507997	31508997
chr16	31508068	31509068
chr16	31508128	31509128
chr16	31508149	31509149
chr16	31508171	31509171
chr16	31508299	31509299
chr16	46621009	46622009
chr16	46621072	46622072
chr16	46621147	46622147
chr16	46688917	46689917
chr16	46688993	46689993
chr16	46689024	46690024
chr16	46689064	46690064
chr16	46689113	46690113
chr16	46689124	46690124
chr16	46689151	46690151
chr16	46689174	46690174
chr16	46689285	46690285
chr16	46689287	46690287
chr16	46689318	46690318
chr16	46689332	46690332
chr16	46689369	46690369
chr16	46689399	46690399
chr16	46973057	46974057
chr16	46973080	46974080
chr16	46973081	46974081
chr16	46973086	46974086
chr16	46973087	46974087
chr16	46973093	46974093
chr16	46973094	46974094
chr16	46973113	46974113
chr16	46973159	46974159
chr16	46973165	46974165
chr16	46973233	46974233
chr16	46973265	46974265
chr16	46973309	46974309
chr16	46973325	46974325
chr16	46973328	46974328
chr16	46973341	46974341
chr16	46973359	46974359
chr16	46973368	46974368
chr16	46973380	46974380
chr16	46973409	46974409
chr16	46973412	46974412
chr16	46973421	46974421
chr16	46973422	46974422
chr16	46973459	46974459
chr16	46973466	46974466
chr16	46973499	46974499
chr16	46973540	46974540
chr16	46973551	46974551
chr16	47460642	47461642
chr16	47460661	47461661
chr16	47460664	47461664
chr16	47460688	47461688
chr16	47460696	47461696
chr16	47460723	47461723
chr16	47460770	47461770
chr16	47460786	47461786
chr16	47460788	47461788
chr16	47460941	47461941
chr16	47460953	47461953
chr16	47461022	47462022
chr16	47461082	47462082
chr16	48243621	48244621
chr16	48243624	48244624
chr16	48243633	48244633
chr16	48243649	48244649
chr16	48243666	48244666
chr16	48243700	48244700
chr16	48243732	48244732
chr16	48243907	48244907
chr16	48243949	48244949
chr16	48243960	48244960
chr16	48244011	48245011
chr16	48244030	48245030
chr16	48244075	48245075
chr16	48385145	48386145
chr16	50152261	50153261
chr16	50152313	50153313
chr16	50152373	50153373
chr16	50152465	50153465
chr16	50152594	50153594
chr16	50152663	50153663
chr16	50265932	50266932
chr16	50266004	50267004
chr16	50266075	50267075
chr16	50266078	50267078
chr16	50266093	50267093
chr16	50266095	50267095
chr16	50266162	50267162
chr16	50266227	50267227
chr16	50266302	50267302
chr16	50273767	50274767
chr16	50273782	50274782
chr16	50273808	50274808
chr16	50273812	50274812
chr16	50273816	50274816
chr16	50273879	50274879
chr16	50273885	50274885
chr16	50273886	50274886
chr16	50273976	50274976
chr16	50274024	50275024
chr16	50274042	50275042
chr16	50274048	50275048
chr16	50274139	50275139
chr16	50274168	50275168
chr16	50274186	50275186
chr16	50274197	50275197
chr16	50274201	50275201
chr16	50274237	50275237
chr16	50274242	50275242
chr16	50274252	50275252
chr16	50274254	50275254
chr16	50666483	50667483
chr16	50666485	50667485
chr16	50666561	50667561
chr16	50666574	50667574
chr16	50680764	50681764
chr16	50680765	50681765
chr16	50680767	50681767
chr16	50680805	50681805
chr16	50680831	50681831
chr16	50680845	50681845
chr16	50680864	50681864
chr16	50680884	50681884
chr16	50680901	50681901
chr16	50680904	50681904
chr16	50680948	50681948
chr16	50680968	50681968
chr16	50680987	50681987
chr16	50680988	50681988
chr16	50680999	50681999
chr16	50681040	50682040
chr16	50681041	50682041
chr16	50681103	50682103
chr16	50681107	50682107
chr16	50681205	50682205
chr16	53054308	53055308
chr16	53054339	53055339
chr16	53054376	53055376
chr16	53054384	53055384
chr16	53054411	53055411
chr16	53054459	53055459
chr16	53054468	53055468
chr16	53054481	53055481
chr16	53054583	53055583
chr16	53054602	53055602
chr16	53054749	53055749
chr16	53098445	53099445
chr16	53098472	53099472
chr16	53098527	53099527
chr16	53098608	53099608
chr16	53098663	53099663
chr16	53098711	53099711
chr16	53098810	53099810
chr16	53098872	53099872
chr16	53098879	53099879
chr16	53098907	53099907
chr16	53207846	53208846
chr16	53207891	53208891
chr16	53207902	53208902
chr16	53207952	53208952
chr16	53208053	53209053
chr16	53208077	53209077
chr16	53208172	53209172
chr16	56450839	56451839
chr16	56450844	56451844
chr16	56450980	56451980
chr16	56451084	56452084
chr16	56451140	56452140
chr16	56451168	56452168
chr16	56451173	56452173
chr16	56451230	56452230
chr16	56519465	56520465
chr16	56519488	56520488
chr16	56519563	56520563
chr16	56519709	56520709
chr16	56519726	56520726
chr16	56519733	56520733
chr16	56519747	56520747
chr16	56519770	56520770
chr16	56519785	56520785
chr16	56519798	56520798
chr16	56519869	56520869
chr16	56681724	56682724
chr16	56681728	56682728
chr16	56681748	56682748
chr16	56681758	56682758
chr16	56681831	56682831
chr16	56681876	56682876
chr16	56681896	56682896
chr16	56681900	56682900
chr16	56681940	56682940
chr16	56681960	56682960
chr16	56682006	56683006
chr16	56682031	56683031
chr16	56682123	56683123
chr16	56682153	56683153
chr16	56682176	56683176
chr16	56729436	56730436
chr16	56729439	56730439
chr16	56729441	56730441
chr16	56729474	56730474
chr16	56729478	56730478
chr16	56729484	56730484
chr16	56729499	56730499
chr16	56729518	56730518
chr16	56729536	56730536
chr16	56729569	56730569
chr16	56729570	56730570
chr16	56729700	56730700
chr16	56729748	56730748
chr16	56729753	56730753
chr16	56729826	56730826
chr16	56729868	56730868
chr16	56931437	56932437
chr16	56931513	56932513
chr16	56931527	56932527
chr16	56931574	56932574
chr16	56931590	56932590
chr16	56931733	56932733
chr16	56931747	56932747
chr16	56931903	56932903
chr16	56931923	56932923
chr16	56988857	56989857
chr16	56989158	56990158
chr16	56989179	56990179
chr16	57040953	57041953
chr16	57041041	57042041
chr16	57041190	57042190
chr16	57041197	57042197
chr16	57041316	57042316
chr16	57244527	57245527
chr16	57244538	57245538
chr16	57244570	57245570
chr16	57244571	57245571
chr16	57244578	57245578
chr16	57244586	57245586
chr16	57244628	57245628
chr16	57244643	57245643
chr16	57244677	57245677
chr16	57244684	57245684
chr16	57244687	57245687
chr16	57244756	57245756
chr16	57244774	57245774
chr16	57244833	57245833
chr16	57244865	57245865
chr16	57244912	57245912
chr16	57244918	57245918
chr16	57299400	57300400
chr16	57299545	57300545
chr16	57299609	57300609
chr16	57299659	57300659
chr16	57299684	57300684
chr16	57299698	57300698
chr16	57446733	57447733
chr16	57446746	57447746
chr16	57446747	57447747
chr16	57446812	57447812
chr16	57446906	57447906
chr16	57446907	57447907
chr16	57447059	57448059
chr16	57447095	57448095
chr16	57447114	57448114
chr16	57447160	57448160
chr16	57447196	57448196
chr16	57447200	57448200
chr16	57447208	57448208
chr16	58000692	58001692
chr16	58000733	58001733
chr16	58000755	58001755
chr16	58000791	58001791
chr16	58000792	58001792
chr16	58000853	58001853
chr16	58000873	58001873
chr16	58000908	58001908
chr16	58000969	58001969
chr16	58000983	58001983
chr16	58000987	58001987
chr16	58001017	58002017
chr16	58001035	58002035
chr16	58001066	58002066
chr16	58001145	58002145
chr16	58392325	58393325
chr16	58629422	58630422
chr16	58629427	58630427
chr16	58629451	58630451
chr16	58629471	58630471
chr16	58629557	58630557
chr16	58629559	58630559
chr16	58629590	58630590
chr16	58629599	58630599
chr16	58629602	58630602
chr16	58629649	58630649
chr16	58629737	58630737
chr16	58629748	58630748
chr16	58629941	58630941
chr16	66879816	66880816
chr16	66879860	66880860
chr16	66879911	66880911
chr16	66933795	66934795
chr16	66933804	66934804
chr16	66933883	66934883
chr16	66933920	66934920
chr16	66933948	66934948
chr16	66933953	66934953
chr16	66933958	66934958
chr16	66933968	66934968
chr16	66933997	66934997
chr16	66934028	66935028
chr16	66934081	66935081
chr16	66934092	66935092
chr16	66934106	66935106
chr16	66934178	66935178
chr16	66934184	66935184
chr16	66934196	66935196
chr16	66934254	66935254
chr16	67029370	67030370
chr16	67029399	67030399
chr16	67029479	67030479
chr16	67029535	67030535
chr16	67109243	67110243
chr16	67109408	67110408
chr16	67109427	67110427
chr16	67109479	67110479
chr16	67109490	67110490
chr16	67109503	67110503
chr16	67109517	67110517
chr16	67109569	67110569
chr16	67109619	67110619
chr16	67109621	67110621
chr16	67109633	67110633
chr16	67109688	67110688
chr16	67159227	67160227
chr16	67159293	67160293
chr16	67159332	67160332
chr16	67159336	67160336
chr16	67159347	67160347
chr16	67159446	67160446
chr16	67159503	67160503
chr16	67159676	67160676
chr16	67480813	67481813
chr16	67480861	67481861
chr16	67480862	67481862
chr16	67480899	67481899
chr16	67480954	67481954
chr16	67480979	67481979
chr16	67480983	67481983
chr16	67481008	67482008
chr16	67481019	67482019
chr16	67481021	67482021
chr16	67481059	67482059
chr16	67481097	67482097
chr16	67659749	67660749
chr16	67659816	67660816
chr16	67659947	67660947
chr16	67659954	67660954
chr16	67659959	67660959
chr16	67659983	67660983
chr16	67660042	67661042
chr16	67660072	67661072
chr16	67660138	67661138
chr16	67718736	67719736
chr16	67718799	67719799
chr16	67718809	67719809
chr16	67718813	67719813
chr16	67718833	67719833
chr16	67718952	67719952
chr16	67718966	67719966
chr16	67718994	67719994
chr16	67718995	67719995
chr16	67719011	67720011
chr16	67719019	67720019
chr16	67719020	67720020
chr16	67719022	67720022
chr16	67719055	67720055
chr16	67719078	67720078
chr16	67719119	67720119
chr16	67719156	67720156
chr16	67719211	67720211
chr16	67833262	67834262
chr16	67833421	67834421
chr16	67833621	67834621
chr16	67833632	67834632
chr16	67833672	67834672
chr16	67833713	67834713
chr16	67872448	67873448
chr16	67872454	67873454
chr16	67872588	67873588
chr16	67872610	67873610
chr16	67872742	67873742
chr16	67872793	67873793
chr16	67936285	67937285
chr16	67936327	67937327
chr16	67936438	67937438
chr16	67936583	67937583
chr16	67936616	67937616
chr16	67936659	67937659
chr16	67936704	67937704
chr16	68022566	68023566
chr16	68022605	68023605
chr16	68022634	68023634
chr16	68022635	68023635
chr16	68022689	68023689
chr16	68022724	68023724
chr16	68022731	68023731
chr16	68022802	68023802
chr16	68022803	68023803
chr16	68022804	68023804
chr16	68022812	68023812
chr16	68022840	68023840
chr16	68022896	68023896
chr16	68022935	68023935
chr16	68022943	68023943
chr16	68022970	68023970
chr16	68023014	68024014
chr16	68023036	68024036
chr16	68023047	68024047
chr16	68023051	68024051
chr16	68237233	68238233
chr16	68244628	68245628
chr16	68244669	68245669
chr16	68244696	68245696
chr16	68244734	68245734
chr16	68244764	68245764
chr16	68244771	68245771
chr16	68244773	68245773
chr16	68244806	68245806
chr16	68244809	68245809
chr16	68244832	68245832
chr16	68244877	68245877
chr16	68244969	68245969
chr16	68245000	68246000
chr16	68245063	68246063
chr16	68245094	68246094
chr16	68263527	68264527
chr16	68263608	68264608
chr16	68263734	68264734
chr16	68310312	68311312
chr16	68310326	68311326
chr16	68310328	68311328
chr16	68310373	68311373
chr16	68310405	68311405
chr16	68310460	68311460
chr16	68310481	68311481
chr16	68310501	68311501
chr16	68310514	68311514
chr16	68310574	68311574
chr16	68310613	68311613
chr16	68310614	68311614
chr16	68310628	68311628
chr16	68310654	68311654
chr16	68310699	68311699
chr16	68310704	68311704
chr16	68310735	68311735
chr16	68538550	68539550
chr16	68538601	68539601
chr16	68538628	68539628
chr16	68538629	68539629
chr16	68538634	68539634
chr16	68538680	68539680
chr16	68538682	68539682
chr16	68538785	68539785
chr16	68538789	68539789
chr16	68538829	68539829
chr16	68538832	68539832
chr16	68538905	68539905
chr16	68538907	68539907
chr16	69330005	69331005
chr16	69330072	69331072
chr16	69330077	69331077
chr16	69330092	69331092
chr16	69330131	69331131
chr16	69330231	69331231
chr16	69330305	69331305
chr16	69330327	69331327
chr16	69330334	69331334
chr16	69330457	69331457
chr16	69330471	69331471
chr16	69330498	69331498
chr16	69330517	69331517
chr16	69565419	69566419
chr16	69565430	69566430
chr16	69565482	69566482
chr16	69565505	69566505
chr16	69565509	69566509
chr16	69565556	69566556
chr16	69565649	69566649
chr16	69565658	69566658
chr16	69565661	69566661
chr16	69565687	69566687
chr16	70113632	70114632
chr16	70113700	70114700
chr16	70113747	70114747
chr16	70113762	70114762
chr16	70113799	70114799
chr16	70113822	70114822
chr16	70113838	70114838
chr16	70113840	70114840
chr16	70113855	70114855
chr16	70113862	70114862
chr16	70113911	70114911
chr16	70113912	70114912
chr16	70113954	70114954
chr16	70113959	70114959
chr16	70113961	70114961
chr16	70114024	70115024
chr16	70114026	70115026
chr16	70298486	70299486
chr16	70298519	70299519
chr16	70298593	70299593
chr16	70298695	70299695
chr16	70298819	70299819
chr16	70298837	70299837
chr16	70298852	70299852
chr16	70298866	70299866
chr16	70298890	70299890
chr16	70298902	70299902
chr16	70346186	70347186
chr16	70346201	70347201
chr16	70346238	70347238
chr16	70346263	70347263
chr16	70346380	70347380
chr16	70346477	70347477
chr16	70346478	70347478
chr16	70346498	70347498
chr16	70346535	70347535
chr16	70346578	70347578
chr16	70346624	70347624
chr16	70380894	70381894
chr16	70381067	70382067
chr16	70381138	70382138
chr16	70381267	70382267
chr16	70403883	70404883
chr16	71461572	71462572
chr16	71461668	71462668
chr16	71461669	71462669
chr16	71461688	71462688
chr16	71461694	71462694
chr16	71461750	71462750
chr16	71461763	71462763
chr16	71461866	71462866
chr16	71461877	71462877
chr16	71461976	71462976
chr16	71461986	71462986
chr16	71462043	71463043
chr16	71894769	71895769
chr16	71894806	71895806
chr16	71894810	71895810
chr16	71894849	71895849
chr16	71894913	71895913
chr16	71894979	71895979
chr16	71894985	71895985
chr16	71895010	71896010
chr16	71895063	71896063
chr16	71895243	71896243
chr16	71895245	71896245
chr16	71895251	71896251
chr16	71895265	71896265
chr16	71895271	71896271
chr16	72093075	72094075
chr16	72093110	72094110
chr16	72093124	72094124
chr16	72093313	72094313
chr16	72093338	72094338
chr16	72093348	72094348
chr16	72093349	72094349
chr16	72093429	72094429
chr16	72093465	72094465
chr16	72093552	72094552
chr16	72664445	72665445
chr16	72664485	72665485
chr16	72664563	72665563
chr16	72664643	72665643
chr16	72664656	72665656
chr16	72664666	72665666
chr16	72664668	72665668
chr16	72664712	72665712
chr16	72664740	72665740
chr16	72664750	72665750
chr16	72664796	72665796
chr16	72664816	72665816
chr16	74296072	74297072
chr16	74296102	74297102
chr16	74296141	74297141
chr16	74296146	74297146
chr16	74296171	74297171
chr16	74296212	74297212
chr16	74296262	74297262
chr16	74296272	74297272
chr16	74296283	74297283
chr16	74296306	74297306
chr16	74296334	74297334
chr16	74296336	74297336
chr16	74296378	74297378
chr16	74296396	74297396
chr16	74296406	74297406
chr16	74296482	74297482
chr16	74367634	74368634
chr16	74367645	74368645
chr16	74367652	74368652
chr16	74367667	74368667
chr16	74367705	74368705
chr16	74367777	74368777
chr16	74367848	74368848
chr16	74367955	74368955
chr16	74368096	74369096
chr16	74368115	74369115
chr16	74606538	74607538
chr16	74606554	74607554
chr16	74606618	74607618
chr16	74606624	74607624
chr16	74606687	74607687
chr16	74606709	74607709
chr16	74606764	74607764
chr16	74606854	74607854
chr16	74606858	74607858
chr16	74606870	74607870
chr16	74606942	74607942
chr16	74606965	74607965
chr16	75463715	75464715
chr16	75463822	75464822
chr16	75463833	75464833
chr16	75463896	75464896
chr16	75463914	75464914
chr16	75463934	75464934
chr16	75463935	75464935
chr16	75463988	75464988
chr16	75464101	75465101
chr16	75464123	75465123
chr16	75464133	75465133
chr16	75464199	75465199
chr16	75647020	75648020
chr16	75647051	75648051
chr16	75647078	75648078
chr16	75647079	75648079
chr16	75647082	75648082
chr16	75647097	75648097
chr16	75647116	75648116
chr16	75647146	75648146
chr16	75647159	75648159
chr16	75647170	75648170
chr16	75647178	75648178
chr16	75647226	75648226
chr16	75647227	75648227
chr16	75647244	75648244
chr16	75647277	75648277
chr16	75647287	75648287
chr16	75647294	75648294
chr16	75647299	75648299
chr16	75647305	75648305
chr16	75647306	75648306
chr16	75647334	75648334
chr16	75647349	75648349
chr16	75647351	75648351
chr16	75647356	75648356
chr16	75647409	75648409
chr16	75647450	75648450
chr16	75647451	75648451
chr16	75647453	75648453
chr16	75647466	75648466
chr16	75647477	75648477
chr16	75647484	75648484
chr16	75647489	75648489
chr16	75647510	75648510
chr16	75647513	75648513
chr16	75647515	75648515
chr16	75647534	75648534
chr16	77190243	77191243
chr16	77190374	77191374
chr16	77190434	77191434
chr16	77190455	77191455
chr16	77190503	77191503
chr16	77190571	77191571
chr16	77190628	77191628
chr16	77190653	77191653
chr16	81314218	81315218
chr16	81314231	81315231
chr16	81314238	81315238
chr16	81314262	81315262
chr16	81314284	81315284
chr16	81314316	81315316
chr16	81314323	81315323
chr16	81314341	81315341
chr16	81314365	81315365
chr16	81314381	81315381
chr16	81314406	81315406
chr16	81314459	81315459
chr16	81314547	81315547
chr16	81314575	81315575
chr16	81823062	81824062
chr16	81831318	81832318
chr16	81831429	81832429
chr16	81831586	81832586
chr16	81831684	81832684
chr16	81831692	81832692
chr16	81831697	81832697
chr16	82169226	82170226
chr16	82169637	82170637
chr16	83898364	83899364
chr16	83898412	83899412
chr16	83898463	83899463
chr16	83898496	83899496
chr16	83898511	83899511
chr16	83898518	83899518
chr16	83898567	83899567
chr16	83898584	83899584
chr16	83898603	83899603
chr16	83898627	83899627
chr16	83898699	83899699
chr16	83898700	83899700
chr16	83898723	83899723
chr16	83898740	83899740
chr16	83898744	83899744
chr16	83898753	83899753
chr16	83898778	83899778
chr16	83898790	83899790
chr16	84116309	84117309
chr16	84116372	84117372
chr16	84116434	84117434
chr16	84116515	84117515
chr16	84116627	84117627
chr16	84116682	84117682
chr16	84116686	84117686
chr16	84514573	84515573
chr16	84514677	84515677
chr16	84514712	84515712
chr16	84514812	84515812
chr16	84514855	84515855
chr16	84699247	84700247
chr16	84699298	84700298
chr16	84699316	84700316
chr16	84699330	84700330
chr16	84699350	84700350
chr16	84699384	84700384
chr16	84699392	84700392
chr16	84699393	84700393
chr16	84699523	84700523
chr16	84699529	84700529
chr16	84699532	84700532
chr16	84699608	84700608
chr16	84699612	84700612
chr16	84699639	84700639
chr16	84699678	84700678
chr16	84699687	84700687
chr16	85010903	85011903
chr16	85010920	85011920
chr16	85010927	85011927
chr16	85010929	85011929
chr16	85010951	85011951
chr16	85010959	85011959
chr16	85010973	85011973
chr16	85011009	85012009
chr16	85011018	85012018
chr16	85011091	85012091
chr16	85011092	85012092
chr16	85011143	85012143
chr16	85011149	85012149
chr16	85011178	85012178
chr16	85011188	85012188
chr16	85011204	85012204
chr16	85011220	85012220
chr16	85011263	85012263
chr16	85011290	85012290
chr16	85011347	85012347
chr16	85011350	85012350
chr16	85227214	85228214
chr16	85569367	85570367
chr16	85569477	85570477
chr16	85569679	85570679
chr16	85799080	85800080
chr16	85799186	85800186
chr16	85799267	85800267
chr16	85799366	85800366
chr16	85898573	85899573
chr16	85898683	85899683
chr16	85898741	85899741
chr16	85898822	85899822
chr16	85898829	85899829
chr16	85898831	85899831
chr16	85947299	85948299
chr16	85947387	85948387
chr16	85947464	85948464
chr16	85947482	85948482
chr16	85947539	85948539
chr16	85947616	85948616
chr16	87316781	87317781
chr16	87316784	87317784
chr16	87316823	87317823
chr16	87316875	87317875
chr16	87316905	87317905
chr16	87316915	87317915
chr16	87316936	87317936
chr16	87316937	87317937
chr16	87317061	87318061
chr16	87317128	87318128
chr16	87317147	87318147
chr16	87317163	87318163
chr16	87317202	87318202
chr16	87317259	87318259
chr16	87383519	87384519
chr16	87383548	87384548
chr16	87383572	87384572
chr16	87383613	87384613
chr16	87383714	87384714
chr16	87383742	87384742
chr16	87383776	87384776
chr16	87383857	87384857
chr16	87383865	87384865
chr16	87383879	87384879
chr16	87383886	87384886
chr16	87383891	87384891
chr16	87383897	87384897
chr16	87383904	87384904
chr16	87383918	87384918
chr16	87383930	87384930
chr16	87391618	87392618
chr16	87391658	87392658
chr16	87391712	87392712
chr16	87391732	87392732
chr16	87391849	87392849
chr16	87391884	87392884
chr16	87391917	87392917
chr16	87391966	87392966
chr16	87765297	87766297
chr16	87765310	87766310
chr16	87765340	87766340
chr16	87765374	87766374
chr16	87765376	87766376
chr16	87765435	87766435
chr16	87765455	87766455
chr16	87765473	87766473
chr16	87765479	87766479
chr16	87765503	87766503
chr16	87765531	87766531
chr16	87765544	87766544
chr16	87765555	87766555
chr16	87765577	87766577
chr16	87765604	87766604
chr16	87765607	87766607
chr16	87765640	87766640
chr16	87765664	87766664
chr16	87765666	87766666
chr16	87765791	87766791
chr16	87950706	87951706
chr16	87950756	87951756
chr16	87950758	87951758
chr16	87950773	87951773
chr16	87950806	87951806
chr16	87950839	87951839
chr16	87950894	87951894
chr16	87950897	87951897
chr16	87950901	87951901
chr16	87950937	87951937
chr16	87950965	87951965
chr16	87950998	87951998
chr16	87951043	87952043
chr16	87951069	87952069
chr16	87951133	87952133
chr16	87951154	87952154
chr16	87951155	87952155
chr16	88569771	88570771
chr16	88569832	88570832
chr16	88569867	88570867
chr16	88569945	88570945
chr16	88569969	88570969
chr16	88570046	88571046
chr16	88570090	88571090
chr16	88662654	88663654
chr16	88662735	88663735
chr16	88662755	88663755
chr16	88662813	88663813
chr16	88662925	88663925
chr16	88662984	88663984
chr16	88781034	88782034
chr16	88803121	88804121
chr16	88803330	88804330
chr16	88803345	88804345
chr16	88803356	88804356
chr16	88803377	88804377
chr16	88803379	88804379
chr16	88803384	88804384
chr16	88803410	88804410
chr16	88803419	88804419
chr16	88856434	88857434
chr16	88856489	88857489
chr16	88856614	88857614
chr16	88856639	88857639
chr16	88856650	88857650
chr16	88856652	88857652
chr16	88856706	88857706
chr16	88856732	88857732
chr16	88856770	88857770
chr16	88977894	88978894
chr16	88978135	88979135
chr16	89217017	89218017
chr16	89217018	89218018
chr16	89217020	89218020
chr16	89217024	89218024
chr16	89217026	89218026
chr16	89217056	89218056
chr16	89217063	89218063
chr16	89217079	89218079
chr16	89217089	89218089
chr16	89217120	89218120
chr16	89217159	89218159
chr16	89217200	89218200
chr16	89217213	89218213
chr16	89217245	89218245
chr16	89217294	89218294
chr16	89217295	89218295
chr16	89217382	89218382
chr16	89217420	89218420
chr16	89217426	89218426
chr16	89217489	89218489
chr16	89504976	89505976
chr16	89505009	89506009
chr16	89505238	89506238
chr16	89505250	89506250
chr16	89505271	89506271
chr16	89505323	89506323
chr16	89505341	89506341
chr16	89505429	89506429
chr16	89507670	89508670
chr16	89507787	89508787
chr16	89507887	89508887
chr16	89507919	89508919
chr16	89507933	89508933
chr16	89507984	89508984
chr16	89508002	89509002
chr16	89508039	89509039
chr16	89508110	89509110
chr16	89508117	89509117
chr16	89508167	89509167
chr16	89559926	89560926
chr16	89560041	89561041
chr16	89560092	89561092
chr16	89560103	89561103
chr16	89560111	89561111
chr16	89560128	89561128
chr16	89560191	89561191
chr16	89560199	89561199
chr16	89560201	89561201
chr16	89560205	89561205
chr16	89560254	89561254
chr16	89560410	89561410
chr16	89685994	89686994
chr16	89686084	89687084
chr16	89686099	89687099
chr16	89686106	89687106
chr16	89686111	89687111
chr16	89686194	89687194
chr16	89686266	89687266
chr16	89686371	89687371
chr16	89686400	89687400
chr16	89686422	89687422
chr16	89720864	89721864
chr16	89720871	89721871
chr16	89721049	89722049
chr16	89721069	89722069
chr16	89721108	89722108
chr16	89721311	89722311
chr16	89764457	89765457
chr16	89764529	89765529
chr16	89764564	89765564
chr16	89764600	89765600
chr16	89764625	89765625
chr16	89764647	89765647
chr16	89872842	89873842
chr16	89872863	89873863
chr16	89872950	89873950
chr16	89872997	89873997
chr16	89873011	89874011
chr16	89873050	89874050
chr16	89873054	89874054
chr16	89873093	89874093
chr16	89873099	89874099
chr16	89873112	89874112
chr16	89873140	89874140
chr16	89873153	89874153
chr16	89873174	89874174
chr16	89873192	89874192
chr16	89873210	89874210
chr16	89873234	89874234
chr16	89873243	89874243
chr16	89873291	89874291
chr16	89873296	89874296
chr16	89873315	89874315
chr16	89873329	89874329
chr16	89873333	89874333
chr16	89971838	89972838
chr16	89971893	89972893
chr16	89971986	89972986
chr16	89971995	89972995
chr16	89972020	89973020
chr16	89972032	89973032
chr16	89972051	89973051
chr16	89972061	89973061
chr16	89972084	89973084
chr16	89972128	89973128
chr16	89972161	89973161
chr16	89972195	89973195
chr16	89972221	89973221
chr16	89972325	89973325
chr16	89972363	89973363
chr16	89972390	89973390
chr16	89972465	89973465
chr16	89972491	89973491
chr17	714363	715363
chr17	714368	715368
chr17	714467	715467
chr17	714560	715560
chr17	714625	715625
chr17	714652	715652
chr17	714665	715665
chr17	714667	715667
chr17	714686	715686
chr17	751637	752637
chr17	751640	752640
chr17	751675	752675
chr17	751678	752678
chr17	751694	752694
chr17	751720	752720
chr17	751722	752722
chr17	751748	752748
chr17	751752	752752
chr17	751784	752784
chr17	751792	752792
chr17	751793	752793
chr17	751797	752797
chr17	751821	752821
chr17	751852	752852
chr17	751883	752883
chr17	751884	752884
chr17	751918	752918
chr17	751958	752958
chr17	751973	752973
chr17	752002	753002
chr17	752033	753033
chr17	752169	753169
chr17	781654	782654
chr17	781693	782693
chr17	781697	782697
chr17	781736	782736
chr17	781741	782741
chr17	781747	782747
chr17	781839	782839
chr17	781849	782849
chr17	781862	782862
chr17	781911	782911
chr17	781925	782925
chr17	781963	782963
chr17	782032	783032
chr17	782056	783056
chr17	782065	783065
chr17	782075	783075
chr17	1267613	1268613
chr17	1267635	1268635
chr17	1267646	1268646
chr17	1267704	1268704
chr17	1267709	1268709
chr17	1267727	1268727
chr17	1267734	1268734
chr17	1267794	1268794
chr17	1267845	1268845
chr17	1267847	1268847
chr17	1267848	1268848
chr17	1267849	1268849
chr17	1267860	1268860
chr17	1267901	1268901
chr17	1267943	1268943
chr17	1267950	1268950
chr17	1267960	1268960
chr17	1267975	1268975
chr17	1268010	1269010
chr17	1268020	1269020
chr17	1268026	1269026
chr17	1268079	1269079
chr17	1268080	1269080
chr17	1490627	1491627
chr17	1490879	1491879
chr17	1684304	1685304
chr17	1684391	1685391
chr17	1684447	1685447
chr17	1684473	1685473
chr17	1684547	1685547
chr17	1684594	1685594
chr17	1684625	1685625
chr17	1684627	1685627
chr17	1684757	1685757
chr17	1684769	1685769
chr17	1684798	1685798
chr17	1684811	1685811
chr17	1829317	1830317
chr17	1829400	1830400
chr17	1829423	1830423
chr17	1829439	1830439
chr17	1829486	1830486
chr17	1829576	1830576
chr17	1829583	1830583
chr17	1829628	1830628
chr17	2089024	2090024
chr17	2089167	2090167
chr17	2089204	2090204
chr17	2089286	2090286
chr17	2089299	2090299
chr17	2089307	2090307
chr17	2089322	2090322
chr17	2089419	2090419
chr17	2089468	2090468
chr17	2089483	2090483
chr17	2089500	2090500
chr17	2215362	2216362
chr17	2215582	2216582
chr17	2215774	2216774
chr17	2335790	2336790
chr17	2335795	2336795
chr17	2335813	2336813
chr17	2335823	2336823
chr17	2335876	2336876
chr17	2335887	2336887
chr17	2335912	2336912
chr17	2335914	2336914
chr17	2335943	2336943
chr17	2335983	2336983
chr17	2335988	2336988
chr17	2335989	2336989
chr17	2336027	2337027
chr17	2336042	2337042
chr17	2336083	2337083
chr17	2336120	2337120
chr17	2336211	2337211
chr17	2336218	2337218
chr17	2336250	2337250
chr17	2336308	2337308
chr17	2511267	2512267
chr17	2511280	2512280
chr17	2511304	2512304
chr17	2511431	2512431
chr17	2511613	2512613
chr17	2511706	2512706
chr17	2511729	2512729
chr17	2511758	2512758
chr17	2711236	2712236
chr17	2711265	2712265
chr17	2711272	2712272
chr17	2711346	2712346
chr17	2711390	2712390
chr17	2711527	2712527
chr17	2711641	2712641
chr17	2711661	2712661
chr17	2711711	2712711
chr17	3635796	3636796
chr17	3636184	3637184
chr17	3668106	3669106
chr17	3668153	3669153
chr17	3668168	3669168
chr17	3668193	3669193
chr17	3668283	3669283
chr17	3668347	3669347
chr17	3668484	3669484
chr17	3668552	3669552
chr17	3723331	3724331
chr17	3723333	3724333
chr17	3723336	3724336
chr17	3723339	3724339
chr17	3723402	3724402
chr17	3723510	3724510
chr17	3723575	3724575
chr17	3723665	3724665
chr17	3723681	3724681
chr17	4142467	4143467
chr17	4142474	4143474
chr17	4142501	4143501
chr17	4142547	4143547
chr17	4142642	4143642
chr17	4142747	4143747
chr17	4143313	4144313
chr17	4395736	4396736
chr17	4395972	4396972
chr17	4396030	4397030
chr17	4396090	4397090
chr17	4396141	4397141
chr17	4396187	4397187
chr17	4554820	4555820
chr17	4554821	4555821
chr17	4554859	4555859
chr17	4554882	4555882
chr17	4554918	4555918
chr17	4554989	4555989
chr17	4555058	4556058
chr17	4555119	4556119
chr17	4555139	4556139
chr17	4555220	4556220
chr17	4555228	4556228
chr17	4638939	4639939
chr17	4639264	4640264
chr17	4639337	4640337
chr17	4703566	4704566
chr17	4703568	4704568
chr17	4703611	4704611
chr17	4703644	4704644
chr17	4703659	4704659
chr17	4703660	4704660
chr17	4703801	4704801
chr17	4703812	4704812
chr17	4703844	4704844
chr17	4703881	4704881
chr17	4703903	4704903
chr17	4703904	4704904
chr17	4703912	4704912
chr17	4703924	4704924
chr17	4703940	4704940
chr17	4703971	4704971
chr17	4730706	4731706
chr17	4730741	4731741
chr17	4730752	4731752
chr17	4730798	4731798
chr17	4730880	4731880
chr17	4730899	4731899
chr17	4730905	4731905
chr17	4730967	4731967
chr17	4731031	4732031
chr17	4731047	4732047
chr17	4731161	4732161
chr17	4789683	4790683
chr17	4789950	4790950
chr17	4789968	4790968
chr17	4790092	4791092
chr17	4790103	4791103
chr17	4790163	4791163
chr17	4947999	4948999
chr17	4948180	4949180
chr17	4948270	4949270
chr17	4967307	4968307
chr17	4987005	4988005
chr17	4987009	4988009
chr17	4987034	4988034
chr17	4987042	4988042
chr17	4987055	4988055
chr17	4987121	4988121
chr17	4987139	4988139
chr17	4987157	4988157
chr17	4987172	4988172
chr17	4987182	4988182
chr17	4987193	4988193
chr17	4987252	4988252
chr17	4987317	4988317
chr17	4987331	4988331
chr17	4987332	4988332
chr17	4987341	4988341
chr17	4987366	4988366
chr17	4987394	4988394
chr17	4987422	4988422
chr17	4987458	4988458
chr17	5077834	5078834
chr17	5077894	5078894
chr17	5078028	5079028
chr17	5078051	5079051
chr17	5078061	5079061
chr17	5078079	5079079
chr17	5078104	5079104
chr17	5078131	5079131
chr17	5078195	5079195
chr17	5078210	5079210
chr17	5111221	5112221
chr17	5111242	5112242
chr17	5111279	5112279
chr17	5111301	5112301
chr17	5111353	5112353
chr17	5111358	5112358
chr17	5111367	5112367
chr17	5111371	5112371
chr17	5111427	5112427
chr17	5111467	5112467
chr17	5111469	5112469
chr17	5111483	5112483
chr17	5111554	5112554
chr17	5111559	5112559
chr17	5111622	5112622
chr17	5111631	5112631
chr17	5111685	5112685
chr17	5111686	5112686
chr17	5111706	5112706
chr17	5234256	5235256
chr17	5234468	5235468
chr17	5281571	5282571
chr17	5281603	5282603
chr17	5281698	5282698
chr17	5281706	5282706
chr17	5281731	5282731
chr17	5281768	5282768
chr17	5281912	5282912
chr17	5281944	5282944
chr17	5282004	5283004
chr17	5438706	5439706
chr17	5438783	5439783
chr17	5485905	5486905
chr17	5485989	5486989
chr17	5486124	5487124
chr17	5486133	5487133
chr17	5486253	5487253
chr17	5486256	5487256
chr17	5486274	5487274
chr17	5486299	5487299
chr17	5486327	5487327
chr17	5486339	5487339
chr17	5486349	5487349
chr17	5486366	5487366
chr17	5486443	5487443
chr17	5486600	5487600
chr17	5583885	5584885
chr17	5583937	5584937
chr17	5584048	5585048
chr17	5584067	5585067
chr17	5584094	5585094
chr17	5584122	5585122
chr17	5584137	5585137
chr17	5584147	5585147
chr17	5584187	5585187
chr17	5584221	5585221
chr17	5584262	5585262
chr17	5584297	5585297
chr17	5584318	5585318
chr17	6656691	6657691
chr17	6656732	6657732
chr17	6656923	6657923
chr17	7035321	7036321
chr17	7035325	7036325
chr17	7035352	7036352
chr17	7035358	7036358
chr17	7035369	7036369
chr17	7035425	7036425
chr17	7035458	7036458
chr17	7035527	7036527
chr17	7035571	7036571
chr17	7035612	7036612
chr17	7035624	7036624
chr17	7035632	7036632
chr17	7035722	7036722
chr17	7035725	7036725
chr17	7035742	7036742
chr17	7035763	7036763
chr17	7251820	7252820
chr17	7251855	7252855
chr17	7251876	7252876
chr17	7251906	7252906
chr17	7251918	7252918
chr17	7251920	7252920
chr17	7251949	7252949
chr17	7251977	7252977
chr17	7252008	7253008
chr17	7252017	7253017
chr17	7252039	7253039
chr17	7252071	7253071
chr17	7252109	7253109
chr17	7252116	7253116
chr17	7252120	7253120
chr17	7252128	7253128
chr17	7252138	7253138
chr17	7252142	7253142
chr17	7252151	7253151
chr17	7252202	7253202
chr17	7252238	7253238
chr17	7252300	7253300
chr17	7314729	7315729
chr17	7314732	7315732
chr17	7314751	7315751
chr17	7314761	7315761
chr17	7314777	7315777
chr17	7314782	7315782
chr17	7314810	7315810
chr17	7314853	7315853
chr17	7314864	7315864
chr17	7314882	7315882
chr17	7314902	7315902
chr17	7314907	7315907
chr17	7314914	7315914
chr17	7314930	7315930
chr17	7314970	7315970
chr17	7314971	7315971
chr17	7314992	7315992
chr17	7314994	7315994
chr17	7315003	7316003
chr17	7315010	7316010
chr17	7315018	7316018
chr17	7315032	7316032
chr17	7315071	7316071
chr17	7315076	7316076
chr17	7315084	7316084
chr17	7315094	7316094
chr17	7315095	7316095
chr17	7315101	7316101
chr17	7315114	7316114
chr17	7315137	7316137
chr17	7315144	7316144
chr17	7315157	7316157
chr17	7315175	7316175
chr17	7315191	7316191
chr17	7329114	7330114
chr17	7329117	7330117
chr17	7329142	7330142
chr17	7329154	7330154
chr17	7329171	7330171
chr17	7329197	7330197
chr17	7329203	7330203
chr17	7329209	7330209
chr17	7329226	7330226
chr17	7329291	7330291
chr17	7329298	7330298
chr17	7329300	7330300
chr17	7329333	7330333
chr17	7329390	7330390
chr17	7329398	7330398
chr17	7329448	7330448
chr17	7329478	7330478
chr17	7351447	7352447
chr17	7351458	7352458
chr17	7351472	7352472
chr17	7351585	7352585
chr17	7351644	7352644
chr17	7351667	7352667
chr17	7351708	7352708
chr17	7351725	7352725
chr17	7351756	7352756
chr17	7351772	7352772
chr17	7393973	7394973
chr17	7393999	7394999
chr17	7394009	7395009
chr17	7394022	7395022
chr17	7394036	7395036
chr17	7394050	7395050
chr17	7394076	7395076
chr17	7394081	7395081
chr17	7394097	7395097
chr17	7394126	7395126
chr17	7394147	7395147
chr17	7394151	7395151
chr17	7394156	7395156
chr17	7394163	7395163
chr17	7394194	7395194
chr17	7394205	7395205
chr17	7394217	7395217
chr17	7394224	7395224
chr17	7394227	7395227
chr17	7394281	7395281
chr17	7394288	7395288
chr17	7394289	7395289
chr17	7394331	7395331
chr17	7394334	7395334
chr17	7394349	7395349
chr17	7394355	7395355
chr17	7394373	7395373
chr17	7403187	7404187
chr17	7403275	7404275
chr17	7455098	7456098
chr17	7455147	7456147
chr17	7455301	7456301
chr17	7455435	7456435
chr17	7455500	7456500
chr17	7557659	7558659
chr17	7557715	7558715
chr17	7557749	7558749
chr17	7557914	7558914
chr17	7558028	7559028
chr17	7583143	7584143
chr17	7583208	7584208
chr17	7583296	7584296
chr17	7583358	7584358
chr17	7583424	7584424
chr17	7583441	7584441
chr17	7583459	7584459
chr17	7583471	7584471
chr17	7583496	7584496
chr17	7583547	7584547
chr17	7583564	7584564
chr17	7583588	7584588
chr17	7583596	7584596
chr17	7583630	7584630
chr17	7583632	7584632
chr17	7583633	7584633
chr17	7583746	7584746
chr17	7583855	7584855
chr17	7841599	7842599
chr17	7841613	7842613
chr17	7841681	7842681
chr17	7841897	7842897
chr17	7841991	7842991
chr17	7843040	7844040
chr17	7843067	7844067
chr17	7843111	7844111
chr17	7843235	7844235
chr17	7843278	7844278
chr17	7843396	7844396
chr17	7843450	7844450
chr17	7856928	7857928
chr17	8138537	8139537
chr17	8138805	8139805
chr17	8175727	8176727
chr17	8175744	8176744
chr17	8175759	8176759
chr17	8175875	8176875
chr17	8175887	8176887
chr17	8175895	8176895
chr17	8175897	8176897
chr17	8175938	8176938
chr17	8175956	8176956
chr17	8175988	8176988
chr17	8175993	8176993
chr17	8176127	8177127
chr17	8176129	8177129
chr17	8192057	8193057
chr17	8222413	8223413
chr17	8222421	8223421
chr17	8222458	8223458
chr17	8222479	8223479
chr17	8222496	8223496
chr17	8222538	8223538
chr17	8222586	8223586
chr17	8222611	8223611
chr17	8222750	8223750
chr17	8222894	8223894
chr17	8247408	8248408
chr17	8247411	8248411
chr17	8247444	8248444
chr17	8247449	8248449
chr17	8247450	8248450
chr17	8247467	8248467
chr17	8247521	8248521
chr17	8247525	8248525
chr17	8247533	8248533
chr17	8247552	8248552
chr17	8247575	8248575
chr17	8247576	8248576
chr17	8247587	8248587
chr17	8247657	8248657
chr17	8247752	8248752
chr17	8247835	8248835
chr17	8247892	8248892
chr17	8248686	8249686
chr17	8248699	8249699
chr17	8248792	8249792
chr17	8248793	8249793
chr17	8248809	8249809
chr17	8248835	8249835
chr17	8248890	8249890
chr17	8248984	8249984
chr17	8248998	8249998
chr17	8249023	8250023
chr17	8288016	8289016
chr17	8288042	8289042
chr17	8288047	8289047
chr17	8288114	8289114
chr17	8288116	8289116
chr17	8288152	8289152
chr17	8288199	8289199
chr17	8288207	8289207
chr17	8288219	8289219
chr17	8288222	8289222
chr17	8288274	8289274
chr17	8288280	8289280
chr17	8288355	8289355
chr17	8288388	8289388
chr17	8288399	8289399
chr17	8294781	8295781
chr17	8294798	8295798
chr17	8294812	8295812
chr17	8294828	8295828
chr17	8294843	8295843
chr17	8294852	8295852
chr17	8294913	8295913
chr17	8294926	8295926
chr17	8294928	8295928
chr17	8294936	8295936
chr17	8295019	8296019
chr17	8295024	8296024
chr17	8295093	8296093
chr17	8295115	8296115
chr17	8295126	8296126
chr17	8295165	8296165
chr17	8295183	8296183
chr17	8295198	8296198
chr17	8295222	8296222
chr17	8295223	8296223
chr17	8295229	8296229
chr17	10696901	10697901
chr17	10696924	10697924
chr17	10697060	10698060
chr17	10697105	10698105
chr17	11996852	11997852
chr17	11996941	11997941
chr17	11996984	11997984
chr17	11996986	11997986
chr17	11997169	11998169
chr17	11997211	11998211
chr17	11997248	11998248
chr17	11997271	11998271
chr17	14068751	14069751
chr17	14068792	14069792
chr17	14068850	14069850
chr17	14068859	14069859
chr17	14068863	14069863
chr17	14068889	14069889
chr17	14069099	14070099
chr17	14069136	14070136
chr17	14069214	14070214
chr17	14069272	14070272
chr17	15699021	15700021
chr17	15699027	15700027
chr17	15699077	15700077
chr17	15699093	15700093
chr17	15699152	15700152
chr17	15699172	15700172
chr17	15699210	15700210
chr17	15699229	15700229
chr17	15699262	15700262
chr17	15699292	15700292
chr17	15699346	15700346
chr17	15699359	15700359
chr17	15699363	15700363
chr17	15699375	15700375
chr17	15699383	15700383
chr17	15699419	15700419
chr17	15699423	15700423
chr17	15699452	15700452
chr17	15699469	15700469
chr17	15699470	15700470
chr17	15999251	16000251
chr17	16214958	16215958
chr17	16214985	16215985
chr17	16215009	16216009
chr17	16215036	16216036
chr17	16215069	16216069
chr17	16215070	16216070
chr17	16215100	16216100
chr17	16215184	16216184
chr17	16215204	16216204
chr17	16215243	16216243
chr17	16215333	16216333
chr17	16215394	16216394
chr17	16215410	16216410
chr17	16215418	16216418
chr17	16216534	16217534
chr17	16216601	16217601
chr17	16216650	16217650
chr17	16216658	16217658
chr17	16216737	16217737
chr17	16216823	16217823
chr17	16216990	16217990
chr17	16285502	16286502
chr17	16285547	16286547
chr17	16285579	16286579
chr17	16285583	16286583
chr17	16285609	16286609
chr17	16285611	16286611
chr17	16285666	16286666
chr17	16285711	16286711
chr17	16285716	16286716
chr17	16285729	16286729
chr17	16285759	16286759
chr17	16285787	16286787
chr17	16285798	16286798
chr17	16285807	16286807
chr17	16285811	16286811
chr17	16285919	16286919
chr17	16285926	16286926
chr17	16285930	16286930
chr17	16285973	16286973
chr17	16286016	16287016
chr17	16353044	16354044
chr17	16353063	16354063
chr17	16353101	16354101
chr17	16353214	16354214
chr17	16353255	16354255
chr17	16414886	16415886
chr17	16414931	16415931
chr17	16414939	16415939
chr17	16414950	16415950
chr17	16415015	16416015
chr17	16415052	16416052
chr17	16415080	16416080
chr17	16415091	16416091
chr17	16415138	16416138
chr17	16415200	16416200
chr17	16415211	16416211
chr17	16415242	16416242
chr17	16535127	16536127
chr17	16535365	16536365
chr17	16535375	16536375
chr17	16535396	16536396
chr17	16535398	16536398
chr17	16535404	16536404
chr17	16535500	16536500
chr17	16535507	16536507
chr17	16535520	16536520
chr17	16535529	16536529
chr17	16535564	16536564
chr17	16535598	16536598
chr17	16535599	16536599
chr17	16535600	16536600
chr17	16971854	16972854
chr17	16971866	16972866
chr17	17280687	17281687
chr17	17280738	17281738
chr17	17280839	17281839
chr17	17280889	17281889
chr17	17281096	17282096
chr17	17302587	17303587
chr17	17302609	17303609
chr17	17302662	17303662
chr17	17302691	17303691
chr17	17302701	17303701
chr17	17302723	17303723
chr17	17302779	17303779
chr17	17302787	17303787
chr17	17302842	17303842
chr17	17302852	17303852
chr17	17302961	17303961
chr17	17302975	17303975
chr17	17302993	17303993
chr17	17303013	17304013
chr17	17303060	17304060
chr17	17303085	17304085
chr17	17303111	17304111
chr17	17305167	17306167
chr17	17591276	17592276
chr17	17591281	17592281
chr17	17591395	17592395
chr17	17591405	17592405
chr17	17591439	17592439
chr17	17591532	17592532
chr17	17682348	17683348
chr17	17682400	17683400
chr17	17682483	17683483
chr17	17682547	17683547
chr17	17782852	17783852
chr17	17782927	17783927
chr17	17782955	17783955
chr17	17783129	17784129
chr17	17839536	17840536
chr17	17839608	17840608
chr17	17840010	17841010
chr17	18087240	18088240
chr17	18087254	18088254
chr17	18087278	18088278
chr17	18087284	18088284
chr17	18087287	18088287
chr17	18087295	18088295
chr17	18087338	18088338
chr17	18087347	18088347
chr17	18087453	18088453
chr17	18087466	18088466
chr17	18087481	18088481
chr17	18087482	18088482
chr17	18087506	18088506
chr17	18087532	18088532
chr17	18087573	18088573
chr17	18087603	18088603
chr17	18087671	18088671
chr17	18182403	18183403
chr17	18182410	18183410
chr17	18182422	18183422
chr17	18182439	18183439
chr17	18182440	18183440
chr17	18182550	18183550
chr17	18182560	18183560
chr17	18182659	18183659
chr17	18182674	18183674
chr17	18182729	18183729
chr17	18182760	18183760
chr17	18182773	18183773
chr17	18363003	18364003
chr17	18363027	18364027
chr17	18363055	18364055
chr17	18363061	18364061
chr17	18363065	18364065
chr17	18363095	18364095
chr17	18363097	18364097
chr17	18363122	18364122
chr17	18363138	18364138
chr17	18363202	18364202
chr17	18363235	18364235
chr17	18363270	18364270
chr17	18363281	18364281
chr17	18363283	18364283
chr17	18363292	18364292
chr17	18363324	18364324
chr17	18363335	18364335
chr17	18363373	18364373
chr17	18363417	18364417
chr17	18681785	18682785
chr17	18681809	18682809
chr17	18681950	18682950
chr17	18681982	18682982
chr17	18682027	18683027
chr17	18682120	18683120
chr17	18682143	18683143
chr17	18682161	18683161
chr17	18682177	18683177
chr17	18682178	18683178
chr17	18780453	18781453
chr17	18780589	18781589
chr17	18780675	18781675
chr17	18780833	18781833
chr17	18855604	18856604
chr17	18855651	18856651
chr17	18855702	18856702
chr17	18855715	18856715
chr17	18855723	18856723
chr17	18855760	18856760
chr17	18855791	18856791
chr17	18855893	18856893
chr17	18855965	18856965
chr17	18856018	18857018
chr17	18856050	18857050
chr17	18856067	18857067
chr17	19046324	19047324
chr17	19046325	19047325
chr17	19046339	19047339
chr17	19046357	19047357
chr17	19046369	19047369
chr17	19046437	19047437
chr17	19046468	19047468
chr17	19046473	19047473
chr17	19046487	19047487
chr17	19046664	19047664
chr17	19126858	19127858
chr17	19126859	19127859
chr17	19126872	19127872
chr17	19126892	19127892
chr17	19126941	19127941
chr17	19126996	19127996
chr17	19127004	19128004
chr17	19127022	19128022
chr17	19127058	19128058
chr17	19127060	19128060
chr17	19127076	19128076
chr17	19127080	19128080
chr17	19127159	19128159
chr17	19127224	19128224
chr17	19127255	19128255
chr17	19648172	19649172
chr17	19648243	19649243
chr17	19648311	19649311
chr17	19648449	19649449
chr17	19977317	19978317
chr17	19977425	19978425
chr17	19977495	19978495
chr17	19977505	19978505
chr17	19977571	19978571
chr17	19977590	19978590
chr17	19977601	19978601
chr17	19977622	19978622
chr17	20155386	20156386
chr17	20155433	20156433
chr17	20155645	20156645
chr17	20155648	20156648
chr17	20155649	20156649
chr17	20155705	20156705
chr17	20531484	20532484
chr17	20531587	20532587
chr17	20531591	20532591
chr17	20531613	20532613
chr17	20531685	20532685
chr17	20531708	20532708
chr17	20531743	20532743
chr17	20531770	20532770
chr17	20531808	20532808
chr17	20531941	20532941
chr17	20531959	20532959
chr17	20531983	20532983
chr17	21042871	21043871
chr17	21042884	21043884
chr17	21042903	21043903
chr17	21042921	21043921
chr17	21042980	21043980
chr17	21042982	21043982
chr17	21043037	21044037
chr17	21043287	21044287
chr17	21043313	21044313
chr17	21126201	21127201
chr17	21126237	21127237
chr17	21126263	21127263
chr17	21126270	21127270
chr17	21126279	21127279
chr17	21126353	21127353
chr17	21126379	21127379
chr17	21126416	21127416
chr17	21126428	21127428
chr17	21126458	21127458
chr17	21126505	21127505
chr17	21126572	21127572
chr17	21126582	21127582
chr17	21126615	21127615
chr17	21126627	21127627
chr17	21126763	21127763
chr17	21213844	21214844
chr17	21213961	21214961
chr17	21213965	21214965
chr17	27293405	27294405
chr17	27293439	27294439
chr17	27293456	27294456
chr17	27293536	27294536
chr17	27293545	27294545
chr17	27293619	27294619
chr17	27293654	27294654
chr17	27293674	27294674
chr17	27293702	27294702
chr17	27293740	27294740
chr17	27293758	27294758
chr17	27293834	27294834
chr17	27293846	27294846
chr17	28318552	28319552
chr17	28318554	28319554
chr17	28318609	28319609
chr17	28318679	28319679
chr17	28356933	28357933
chr17	28356965	28357965
chr17	28356971	28357971
chr17	28356977	28357977
chr17	28356985	28357985
chr17	28357040	28358040
chr17	28357044	28358044
chr17	28357067	28358067
chr17	28357078	28358078
chr17	28357091	28358091
chr17	28357109	28358109
chr17	28357114	28358114
chr17	28357121	28358121
chr17	28357134	28358134
chr17	28357141	28358141
chr17	28357172	28358172
chr17	28357182	28358182
chr17	28357195	28358195
chr17	28357214	28358214
chr17	28357244	28358244
chr17	28357250	28358250
chr17	28357259	28358259
chr17	28357293	28358293
chr17	28357325	28358325
chr17	28357331	28358331
chr17	28357332	28358332
chr17	28383888	28384888
chr17	28383895	28384895
chr17	28383945	28384945
chr17	28384009	28385009
chr17	28384063	28385063
chr17	28384071	28385071
chr17	28384103	28385103
chr17	28384235	28385235
chr17	28384273	28385273
chr17	28384337	28385337
chr17	28570980	28571980
chr17	28570998	28571998
chr17	28571002	28572002
chr17	28571016	28572016
chr17	28571053	28572053
chr17	28571098	28572098
chr17	28571099	28572099
chr17	28571174	28572174
chr17	28571195	28572195
chr17	28571228	28572228
chr17	28571347	28572347
chr17	28571401	28572401
chr17	28571408	28572408
chr17	28571419	28572419
chr17	28576320	28577320
chr17	28576355	28577355
chr17	28576438	28577438
chr17	28576516	28577516
chr17	28576563	28577563
chr17	28576586	28577586
chr17	28576710	28577710
chr17	28576733	28577733
chr17	28576761	28577761
chr17	28576777	28577777
chr17	28598402	28599402
chr17	28598423	28599423
chr17	28598428	28599428
chr17	28598458	28599458
chr17	28598491	28599491
chr17	28598527	28599527
chr17	28598531	28599531
chr17	28598631	28599631
chr17	28598638	28599638
chr17	28598727	28599727
chr17	28598730	28599730
chr17	28598848	28599848
chr17	28598849	28599849
chr17	28598892	28599892
chr17	28598943	28599943
chr17	28661220	28662220
chr17	28661344	28662344
chr17	28661505	28662505
chr17	28661523	28662523
chr17	28661600	28662600
chr17	28661610	28662610
chr17	28661697	28662697
chr17	28737693	28738693
chr17	28737859	28738859
chr17	28737890	28738890
chr17	28737930	28738930
chr17	28743359	28744359
chr17	28743366	28744366
chr17	28743408	28744408
chr17	28743415	28744415
chr17	28743419	28744419
chr17	28743557	28744557
chr17	28743657	28744657
chr17	28743674	28744674
chr17	28743718	28744718
chr17	28743736	28744736
chr17	29148419	29149419
chr17	29148452	29149452
chr17	29148499	29149499
chr17	29148565	29149565
chr17	29148592	29149592
chr17	29148618	29149618
chr17	29148633	29149633
chr17	29148672	29149672
chr17	29148758	29149758
chr17	29148785	29149785
chr17	29148802	29149802
chr17	29293633	29294633
chr17	29293648	29294648
chr17	29293785	29294785
chr17	29293857	29294857
chr17	29293948	29294948
chr17	29293974	29294974
chr17	29293988	29294988
chr17	29294028	29295028
chr17	29389632	29390632
chr17	29389718	29390718
chr17	29389721	29390721
chr17	29389727	29390727
chr17	29389737	29390737
chr17	29389760	29390760
chr17	29389780	29390780
chr17	29389796	29390796
chr17	29389803	29390803
chr17	29389831	29390831
chr17	29389843	29390843
chr17	29389867	29390867
chr17	29389904	29390904
chr17	29389930	29390930
chr17	29389931	29390931
chr17	29389989	29390989
chr17	29390013	29391013
chr17	29390042	29391042
chr17	29390062	29391062
chr17	29390157	29391157
chr17	29390166	29391166
chr17	29589258	29590258
chr17	29760863	29761863
chr17	29760912	29761912
chr17	29760914	29761914
chr17	29760980	29761980
chr17	29761018	29762018
chr17	29761048	29762048
chr17	29761049	29762049
chr17	29761077	29762077
chr17	29761086	29762086
chr17	29761114	29762114
chr17	29761203	29762203
chr17	29761216	29762216
chr17	29761226	29762226
chr17	29761278	29762278
chr17	29929655	29930655
chr17	29929661	29930661
chr17	29929858	29930858
chr17	29929906	29930906
chr17	29929967	29930967
chr17	29929970	29930970
chr17	30116106	30117106
chr17	30116165	30117165
chr17	30116174	30117174
chr17	30116189	30117189
chr17	30116209	30117209
chr17	30116243	30117243
chr17	30116285	30117285
chr17	30116286	30117286
chr17	30116302	30117302
chr17	30116351	30117351
chr17	30116356	30117356
chr17	30116435	30117435
chr17	30116446	30117446
chr17	30291407	30292407
chr17	30291431	30292431
chr17	30291453	30292453
chr17	30291465	30292465
chr17	30291499	30292499
chr17	30291500	30292500
chr17	30291528	30292528
chr17	30291530	30292530
chr17	30291579	30292579
chr17	30291588	30292588
chr17	30291608	30292608
chr17	30291628	30292628
chr17	30291686	30292686
chr17	30291720	30292720
chr17	30291772	30292772
chr17	30291867	30292867
chr17	30476659	30477659
chr17	30476750	30477750
chr17	30476754	30477754
chr17	30476793	30477793
chr17	30476804	30477804
chr17	30476886	30477886
chr17	30476994	30477994
chr17	30476997	30477997
chr17	30477069	30478069
chr17	30477076	30478076
chr17	30477126	30478126
chr17	30599770	30600770
chr17	30599797	30600797
chr17	30599832	30600832
chr17	30599954	30600954
chr17	30599975	30600975
chr17	30599995	30600995
chr17	30600003	30601003
chr17	30600016	30601016
chr17	30600038	30601038
chr17	30600058	30601058
chr17	30600079	30601079
chr17	30600133	30601133
chr17	30600171	30601171
chr17	30600194	30601194
chr17	30600201	30601201
chr17	30600233	30601233
chr17	30600302	30601302
chr17	30600482	30601482
chr17	30824151	30825151
chr17	30824193	30825193
chr17	30824199	30825199
chr17	30824200	30825200
chr17	30824218	30825218
chr17	30824223	30825223
chr17	30824230	30825230
chr17	30824250	30825250
chr17	30824273	30825273
chr17	30824315	30825315
chr17	30824328	30825328
chr17	30824353	30825353
chr17	30824381	30825381
chr17	30824450	30825450
chr17	30824488	30825488
chr17	30824490	30825490
chr17	30824589	30825589
chr17	30824627	30825627
chr17	30824637	30825637
chr17	30831217	30832217
chr17	30831263	30832263
chr17	30831270	30832270
chr17	30831291	30832291
chr17	30831305	30832305
chr17	30831330	30832330
chr17	30831352	30832352
chr17	30831394	30832394
chr17	30831443	30832443
chr17	30831509	30832509
chr17	30831546	30832546
chr17	30831580	30832580
chr17	30831587	30832587
chr17	30831589	30832589
chr17	30831601	30832601
chr17	30831613	30832613
chr17	30831650	30832650
chr17	30831737	30832737
chr17	30831754	30832754
chr17	30905609	30906609
chr17	30905638	30906638
chr17	30905705	30906705
chr17	30905758	30906758
chr17	30905797	30906797
chr17	30905819	30906819
chr17	30905847	30906847
chr17	30905879	30906879
chr17	30905885	30906885
chr17	30905887	30906887
chr17	30905889	30906889
chr17	30905915	30906915
chr17	30905922	30906922
chr17	30905941	30906941
chr17	30905952	30906952
chr17	30905954	30906954
chr17	30906028	30907028
chr17	30906068	30907068
chr17	30970366	30971366
chr17	30970427	30971427
chr17	30970442	30971442
chr17	30970486	30971486
chr17	30970499	30971499
chr17	30970534	30971534
chr17	30970536	30971536
chr17	30970561	30971561
chr17	30970566	30971566
chr17	30970582	30971582
chr17	30970633	30971633
chr17	30970660	30971660
chr17	30970682	30971682
chr17	30970750	30971750
chr17	30970787	30971787
chr17	31094409	31095409
chr17	31508337	31509337
chr17	31508409	31509409
chr17	31508424	31509424
chr17	31508441	31509441
chr17	31508459	31509459
chr17	31508526	31509526
chr17	31508545	31509545
chr17	31508582	31509582
chr17	31508645	31509645
chr17	31508741	31509741
chr17	31508746	31509746
chr17	31508753	31509753
chr17	31508791	31509791
chr17	31508815	31509815
chr17	31548990	31549990
chr17	31548993	31549993
chr17	31549048	31550048
chr17	31549309	31550309
chr17	31549373	31550373
chr17	31549653	31550653
chr17	31549658	31550658
chr17	31549729	31550729
chr17	31549742	31550742
chr17	32126836	32127836
chr17	32126885	32127885
chr17	32126907	32127907
chr17	32126945	32127945
chr17	32126950	32127950
chr17	32126958	32127958
chr17	32126994	32127994
chr17	32127003	32128003
chr17	32127010	32128010
chr17	32127013	32128013
chr17	32127077	32128077
chr17	32127095	32128095
chr17	32127111	32128111
chr17	32127140	32128140
chr17	32127161	32128161
chr17	32127170	32128170
chr17	32127171	32128171
chr17	32127175	32128175
chr17	32127229	32128229
chr17	32127240	32128240
chr17	32127264	32128264
chr17	32127265	32128265
chr17	32127287	32128287
chr17	32127297	32128297
chr17	32341459	32342459
chr17	32341518	32342518
chr17	32341529	32342529
chr17	32341531	32342531
chr17	32341557	32342557
chr17	32341738	32342738
chr17	32349571	32350571
chr17	32349604	32350604
chr17	32349619	32350619
chr17	32349623	32350623
chr17	32349698	32350698
chr17	32349886	32350886
chr17	34961203	34962203
chr17	34961239	34962239
chr17	35373000	35374000
chr17	35373035	35374035
chr17	35373038	35374038
chr17	35373063	35374063
chr17	35373215	35374215
chr17	35373306	35374306
chr17	35373369	35374369
chr17	35373387	35374387
chr17	35373400	35374400
chr17	35373429	35374429
chr17	35373430	35374430
chr17	35460124	35461124
chr17	35460138	35461138
chr17	35460149	35461149
chr17	35460202	35461202
chr17	35460301	35461301
chr17	35460330	35461330
chr17	35460439	35461439
chr17	35460508	35461508
chr17	35540081	35541081
chr17	35540248	35541248
chr17	35567376	35568376
chr17	35567413	35568413
chr17	35567459	35568459
chr17	35567488	35568488
chr17	35567522	35568522
chr17	35567560	35568560
chr17	35567689	35568689
chr17	35567694	35568694
chr17	35567722	35568722
chr17	35567769	35568769
chr17	35567847	35568847
chr17	35577959	35578959
chr17	35577979	35578979
chr17	35577986	35578986
chr17	35578004	35579004
chr17	35578044	35579044
chr17	35578053	35579053
chr17	35578102	35579102
chr17	35578105	35579105
chr17	35578157	35579157
chr17	35578193	35579193
chr17	35578196	35579196
chr17	35578234	35579234
chr17	35578241	35579241
chr17	35578250	35579250
chr17	35578256	35579256
chr17	35578284	35579284
chr17	35578294	35579294
chr17	35578299	35579299
chr17	35578341	35579341
chr17	35578352	35579352
chr17	35578370	35579370
chr17	35578388	35579388
chr17	36485965	36486965
chr17	36485966	36486966
chr17	36486034	36487034
chr17	36486066	36487066
chr17	36486068	36487068
chr17	36486089	36487089
chr17	36486132	36487132
chr17	36486133	36487133
chr17	36486150	36487150
chr17	36486151	36487151
chr17	36486195	36487195
chr17	36486229	36487229
chr17	36486232	36487232
chr17	36486238	36487238
chr17	36486281	36487281
chr17	36486331	36487331
chr17	36486332	36487332
chr17	36486364	36487364
chr17	36486420	36487420
chr17	36486423	36487423
chr17	36534840	36535840
chr17	36534843	36535843
chr17	36534925	36535925
chr17	36534958	36535958
chr17	36534991	36535991
chr17	36535015	36536015
chr17	36535152	36536152
chr17	36535174	36536174
chr17	36535202	36536202
chr17	36535231	36536231
chr17	36535302	36536302
chr17	36544162	36545162
chr17	36544217	36545217
chr17	36544236	36545236
chr17	36544245	36545245
chr17	36544298	36545298
chr17	36544300	36545300
chr17	36544316	36545316
chr17	36544324	36545324
chr17	36544335	36545335
chr17	36544343	36545343
chr17	36544347	36545347
chr17	36544388	36545388
chr17	36544427	36545427
chr17	36544453	36545453
chr17	36544462	36545462
chr17	36544471	36545471
chr17	36544486	36545486
chr17	36544540	36545540
chr17	36544559	36545559
chr17	36544580	36545580
chr17	36544581	36545581
chr17	36544598	36545598
chr17	36544600	36545600
chr17	36544617	36545617
chr17	36544631	36545631
chr17	36544679	36545679
chr17	36600944	36601944
chr17	36600945	36601945
chr17	36600957	36601957
chr17	36600990	36601990
chr17	36601025	36602025
chr17	36601040	36602040
chr17	36601052	36602052
chr17	36601054	36602054
chr17	36601056	36602056
chr17	36601067	36602067
chr17	36601095	36602095
chr17	36601096	36602096
chr17	36601154	36602154
chr17	36601156	36602156
chr17	36601205	36602205
chr17	36601295	36602295
chr17	36601301	36602301
chr17	36601309	36602309
chr17	36601330	36602330
chr17	36601341	36602341
chr17	36601381	36602381
chr17	36601389	36602389
chr17	36601405	36602405
chr17	36948407	36949407
chr17	36948491	36949491
chr17	37406279	37407279
chr17	37406312	37407312
chr17	37406323	37407323
chr17	37406462	37407462
chr17	37406526	37407526
chr17	37406571	37407571
chr17	37406578	37407578
chr17	37406609	37407609
chr17	37406628	37407628
chr17	37406693	37407693
chr17	37406706	37407706
chr17	37406726	37407726
chr17	37406752	37407752
chr17	37406926	37407926
chr17	37407002	37408002
chr17	37489221	37490221
chr17	37489233	37490233
chr17	37489302	37490302
chr17	37489304	37490304
chr17	37489316	37490316
chr17	37489356	37490356
chr17	37489393	37490393
chr17	37489425	37490425
chr17	37489472	37490472
chr17	37489479	37490479
chr17	37489555	37490555
chr17	37489598	37490598
chr17	37489627	37490627
chr17	37609204	37610204
chr17	37609225	37610225
chr17	37609249	37610249
chr17	37744474	37745474
chr17	37744501	37745501
chr17	37744508	37745508
chr17	37744511	37745511
chr17	37744556	37745556
chr17	37744683	37745683
chr17	37744690	37745690
chr17	37744712	37745712
chr17	37744728	37745728
chr17	37744757	37745757
chr17	37744774	37745774
chr17	37744793	37745793
chr17	37744795	37745795
chr17	37744828	37745828
chr17	37744831	37745831
chr17	37744838	37745838
chr17	38296488	38297488
chr17	38296548	38297548
chr17	38296617	38297617
chr17	38296720	38297720
chr17	38296747	38297747
chr17	38296770	38297770
chr17	38296872	38297872
chr17	38749237	38750237
chr17	38749299	38750299
chr17	38749337	38750337
chr17	38749416	38750416
chr17	38749475	38750475
chr17	38749543	38750543
chr17	38749598	38750598
chr17	38749603	38750603
chr17	38798921	38799921
chr17	38799029	38800029
chr17	38799044	38800044
chr17	38799110	38800110
chr17	38799154	38800154
chr17	38799215	38800215
chr17	38799216	38800216
chr17	38799269	38800269
chr17	38799296	38800296
chr17	38799305	38800305
chr17	38799345	38800345
chr17	38799373	38800373
chr17	38799375	38800375
chr17	38824708	38825708
chr17	38824722	38825722
chr17	38824727	38825727
chr17	38824734	38825734
chr17	38824841	38825841
chr17	38824846	38825846
chr17	38824881	38825881
chr17	38824933	38825933
chr17	38824965	38825965
chr17	38825010	38826010
chr17	38825034	38826034
chr17	38825035	38826035
chr17	38825054	38826054
chr17	38825055	38826055
chr17	38825092	38826092
chr17	38825123	38826123
chr17	38825174	38826174
chr17	38825186	38826186
chr17	38825206	38826206
chr17	38852862	38853862
chr17	38853152	38854152
chr17	38853213	38854213
chr17	38853216	38854216
chr17	38853255	38854255
chr17	38853261	38854261
chr17	38853271	38854271
chr17	38853281	38854281
chr17	38853329	38854329
chr17	38853344	38854344
chr17	38853414	38854414
chr17	38853451	38854451
chr17	38853454	38854454
chr17	38853468	38854468
chr17	38853502	38854502
chr17	38853536	38854536
chr17	38853545	38854545
chr17	38853589	38854589
chr17	38853623	38854623
chr17	38869332	38870332
chr17	38869500	38870500
chr17	38869595	38870595
chr17	38869705	38870705
chr17	38869826	38870826
chr17	39450621	39451621
chr17	39450691	39451691
chr17	39450749	39451749
chr17	39450790	39451790
chr17	39450841	39451841
chr17	39450842	39451842
chr17	39450856	39451856
chr17	39450859	39451859
chr17	39450860	39451860
chr17	39450863	39451863
chr17	39451007	39452007
chr17	39451013	39452013
chr17	39451051	39452051
chr17	39451054	39452054
chr17	39451071	39452071
chr17	39451089	39452089
chr17	39451098	39452098
chr17	39451106	39452106
chr17	39451113	39452113
chr17	39451121	39452121
chr17	39460826	39461826
chr17	39460835	39461835
chr17	39460846	39461846
chr17	39460885	39461885
chr17	39460892	39461892
chr17	39460927	39461927
chr17	39460934	39461934
chr17	39460959	39461959
chr17	39460963	39461963
chr17	39461004	39462004
chr17	39461031	39462031
chr17	39461040	39462040
chr17	39461042	39462042
chr17	39461093	39462093
chr17	39461108	39462108
chr17	39461118	39462118
chr17	39461119	39462119
chr17	39461129	39462129
chr17	39461130	39462130
chr17	39461161	39462161
chr17	39461220	39462220
chr17	39461223	39462223
chr17	39753276	39754276
chr17	39753337	39754337
chr17	39753362	39754362
chr17	39753490	39754490
chr17	39753527	39754527
chr17	39753538	39754538
chr17	39753571	39754571
chr17	39753594	39754594
chr17	39753671	39754671
chr17	39755781	39756781
chr17	39755811	39756811
chr17	39755839	39756839
chr17	39863422	39864422
chr17	39863429	39864429
chr17	39863561	39864561
chr17	39863679	39864679
chr17	39863881	39864881
chr17	39863978	39864978
chr17	40121232	40122232
chr17	40121328	40122328
chr17	40121378	40122378
chr17	40121452	40122452
chr17	40121468	40122468
chr17	40121474	40122474
chr17	40121491	40122491
chr17	40121727	40122727
chr17	40139870	40140870
chr17	40139871	40140871
chr17	40139916	40140916
chr17	40139932	40140932
chr17	40140066	40141066
chr17	40140138	40141138
chr17	40140295	40141295
chr17	41688401	41689401
chr17	41688405	41689405
chr17	41688533	41689533
chr17	41966010	41967010
chr17	41966108	41967108
chr17	41966119	41967119
chr17	41966141	41967141
chr17	41966231	41967231
chr17	41966268	41967268
chr17	41966300	41967300
chr17	41966322	41967322
chr17	41966332	41967332
chr17	41966334	41967334
chr17	41966343	41967343
chr17	41966368	41967368
chr17	41966376	41967376
chr17	41966420	41967420
chr17	41966422	41967422
chr17	41966445	41967445
chr17	41966468	41967468
chr17	41966534	41967534
chr17	41966537	41967537
chr17	42016810	42017810
chr17	42016826	42017826
chr17	42016867	42017867
chr17	42016890	42017890
chr17	42016897	42017897
chr17	42016931	42017931
chr17	42016939	42017939
chr17	42016951	42017951
chr17	42016952	42017952
chr17	42017016	42018016
chr17	42017107	42018107
chr17	42017128	42018128
chr17	42017142	42018142
chr17	42017160	42018160
chr17	42017200	42018200
chr17	42017202	42018202
chr17	42017215	42018215
chr17	42017282	42018282
chr17	42017285	42018285
chr17	42112097	42113097
chr17	42112132	42113132
chr17	42112150	42113150
chr17	42112165	42113165
chr17	42112167	42113167
chr17	42112168	42113168
chr17	42112239	42113239
chr17	42112244	42113244
chr17	42112247	42113247
chr17	42112254	42113254
chr17	42112264	42113264
chr17	42112291	42113291
chr17	42112378	42113378
chr17	42112402	42113402
chr17	42112412	42113412
chr17	42112449	42113449
chr17	42112461	42113461
chr17	42112484	42113484
chr17	42112519	42113519
chr17	42112539	42113539
chr17	42275729	42276729
chr17	42275830	42276830
chr17	42275847	42276847
chr17	42275900	42276900
chr17	42275905	42276905
chr17	42275923	42276923
chr17	42275965	42276965
chr17	42275980	42276980
chr17	42275984	42276984
chr17	42275990	42276990
chr17	42276035	42277035
chr17	42276039	42277039
chr17	42276053	42277053
chr17	42276056	42277056
chr17	42276097	42277097
chr17	42276107	42277107
chr17	42276116	42277116
chr17	42276142	42277142
chr17	42276144	42277144
chr17	42276185	42277185
chr17	42276206	42277206
chr17	42554184	42555184
chr17	42554186	42555186
chr17	42554189	42555189
chr17	42554204	42555204
chr17	42554212	42555212
chr17	42554215	42555215
chr17	42554227	42555227
chr17	42554278	42555278
chr17	42554298	42555298
chr17	42554308	42555308
chr17	42554433	42555433
chr17	42554442	42555442
chr17	42554448	42555448
chr17	42554506	42555506
chr17	42554520	42555520
chr17	42554540	42555540
chr17	42554553	42555553
chr17	42554613	42555613
chr17	42561478	42562478
chr17	42561490	42562490
chr17	42561502	42562502
chr17	42561523	42562523
chr17	42561564	42562564
chr17	42561575	42562575
chr17	42561604	42562604
chr17	42561617	42562617
chr17	42561646	42562646
chr17	42561664	42562664
chr17	42561672	42562672
chr17	42561716	42562716
chr17	42561781	42562781
chr17	42561820	42562820
chr17	42561830	42562830
chr17	42561852	42562852
chr17	42561900	42562900
chr17	42577323	42578323
chr17	42577324	42578324
chr17	42577526	42578526
chr17	42677771	42678771
chr17	42677832	42678832
chr17	42678019	42679019
chr17	42678035	42679035
chr17	42678070	42679070
chr17	42678117	42679117
chr17	42744185	42745185
chr17	42744245	42745245
chr17	42744315	42745315
chr17	42744509	42745509
chr17	42772697	42773697
chr17	42772699	42773699
chr17	42772760	42773760
chr17	42772790	42773790
chr17	42772797	42773797
chr17	42772835	42773835
chr17	42772846	42773846
chr17	42772899	42773899
chr17	42772937	42773937
chr17	42772947	42773947
chr17	42773016	42774016
chr17	42773024	42774024
chr17	42773112	42774112
chr17	42773128	42774128
chr17	42773163	42774163
chr17	42773177	42774177
chr17	42773215	42774215
chr17	42773246	42774246
chr17	42773260	42774260
chr17	42823722	42824722
chr17	42823732	42824732
chr17	42823770	42824770
chr17	42823783	42824783
chr17	42823818	42824818
chr17	42823840	42824840
chr17	42823916	42824916
chr17	42823972	42824972
chr17	42823999	42824999
chr17	42824068	42825068
chr17	42824094	42825094
chr17	42824109	42825109
chr17	42832715	42833715
chr17	42832727	42833727
chr17	42832748	42833748
chr17	42832750	42833750
chr17	42832784	42833784
chr17	42832818	42833818
chr17	42832835	42833835
chr17	42832857	42833857
chr17	42832882	42833882
chr17	42832903	42833903
chr17	42832935	42833935
chr17	42832964	42833964
chr17	42832989	42833989
chr17	42833007	42834007
chr17	42833011	42834011
chr17	42833049	42834049
chr17	42833099	42834099
chr17	42833102	42834102
chr17	42833123	42834123
chr17	42833146	42834146
chr17	42833181	42834181
chr17	42833189	42834189
chr17	42963873	42964873
chr17	42963898	42964898
chr17	42963949	42964949
chr17	42964019	42965019
chr17	42964030	42965030
chr17	42964168	42965168
chr17	42980696	42981696
chr17	42980748	42981748
chr17	42981090	42982090
chr17	43124900	43125900
chr17	43125233	43126233
chr17	43125253	43126253
chr17	43125275	43126275
chr17	43125311	43126311
chr17	43170546	43171546
chr17	43170620	43171620
chr17	43170674	43171674
chr17	43170728	43171728
chr17	43170805	43171805
chr17	43170892	43171892
chr17	43170982	43171982
chr17	43211151	43212151
chr17	43211196	43212196
chr17	43211274	43212274
chr17	43211289	43212289
chr17	43211344	43212344
chr17	43211382	43212382
chr17	43211426	43212426
chr17	43211489	43212489
chr17	43211514	43212514
chr17	43211558	43212558
chr17	43211598	43212598
chr17	43720222	43721222
chr17	43720601	43721601
chr17	44014658	44015658
chr17	44014707	44015707
chr17	44324683	44325683
chr17	44324720	44325720
chr17	44344850	44345850
chr17	44689174	44690174
chr17	44689207	44690207
chr17	44689209	44690209
chr17	44689211	44690211
chr17	44689238	44690238
chr17	44689265	44690265
chr17	44689289	44690289
chr17	44689293	44690293
chr17	44689314	44690314
chr17	44689319	44690319
chr17	44689354	44690354
chr17	44689359	44690359
chr17	44689406	44690406
chr17	44689410	44690410
chr17	44689413	44690413
chr17	44689518	44690518
chr17	44689537	44690537
chr17	44689634	44690634
chr17	44707932	44708932
chr17	44707963	44708963
chr17	44708049	44709049
chr17	44708072	44709072
chr17	44708075	44709075
chr17	44708102	44709102
chr17	44708103	44709103
chr17	44708145	44709145
chr17	44708150	44709150
chr17	44708184	44709184
chr17	44708205	44709205
chr17	44708215	44709215
chr17	44708261	44709261
chr17	44708265	44709265
chr17	44708278	44709278
chr17	44708389	44709389
chr17	44708404	44709404
chr17	45060579	45061579
chr17	45060658	45061658
chr17	45060663	45061663
chr17	45060694	45061694
chr17	45060751	45061751
chr17	45060769	45061769
chr17	45060787	45061787
chr17	45060813	45061813
chr17	45060857	45061857
chr17	45060881	45061881
chr17	45060901	45061901
chr17	45060907	45061907
chr17	45061055	45062055
chr17	45490150	45491150
chr17	45490179	45491179
chr17	45490235	45491235
chr17	45490245	45491245
chr17	45490260	45491260
chr17	45490284	45491284
chr17	45490333	45491333
chr17	45490352	45491352
chr17	45490370	45491370
chr17	45490418	45491418
chr17	45490427	45491427
chr17	45490433	45491433
chr17	45490468	45491468
chr17	45490517	45491517
chr17	45490542	45491542
chr17	45490589	45491589
chr17	45583978	45584978
chr17	45583991	45584991
chr17	45584037	45585037
chr17	45584050	45585050
chr17	45584055	45585055
chr17	45584059	45585059
chr17	45584087	45585087
chr17	45584095	45585095
chr17	45584114	45585114
chr17	45584120	45585120
chr17	45584139	45585139
chr17	45584146	45585146
chr17	45584217	45585217
chr17	45584219	45585219
chr17	45584225	45585225
chr17	45584228	45585228
chr17	45584232	45585232
chr17	45584235	45585235
chr17	45584257	45585257
chr17	45584263	45585263
chr17	45584265	45585265
chr17	45584267	45585267
chr17	45584273	45585273
chr17	45584288	45585288
chr17	45584303	45585303
chr17	45584317	45585317
chr17	45584371	45585371
chr17	45584375	45585375
chr17	45584412	45585412
chr17	45584415	45585415
chr17	45584424	45585424
chr17	45584462	45585462
chr17	45584473	45585473
chr17	45584482	45585482
chr17	45584507	45585507
chr17	45584626	45585626
chr17	45584687	45585687
chr17	45584692	45585692
chr17	45584693	45585693
chr17	45584706	45585706
chr17	45584722	45585722
chr17	45584745	45585745
chr17	45584843	45585843
chr17	45584944	45585944
chr17	45585007	45586007
chr17	45619626	45620626
chr17	45619627	45620627
chr17	45619640	45620640
chr17	45619666	45620666
chr17	45619753	45620753
chr17	45619843	45620843
chr17	45619986	45620986
chr17	45619993	45620993
chr17	45620005	45621005
chr17	45620030	45621030
chr17	45620045	45621045
chr17	46192869	46193869
chr17	46192875	46193875
chr17	46192878	46193878
chr17	46192920	46193920
chr17	46192930	46193930
chr17	46192938	46193938
chr17	46193002	46194002
chr17	46193016	46194016
chr17	46193031	46194031
chr17	46193175	46194175
chr17	46193259	46194259
chr17	46193321	46194321
chr17	46193328	46194328
chr17	46193331	46194331
chr17	46224756	46225756
chr17	46224765	46225765
chr17	46224799	46225799
chr17	46224918	46225918
chr17	46224929	46225929
chr17	46225017	46226017
chr17	46225046	46226046
chr17	46266314	46267314
chr17	46266347	46267347
chr17	46266349	46267349
chr17	46266354	46267354
chr17	46266366	46267366
chr17	46266567	46267567
chr17	46266571	46267571
chr17	46266580	46267580
chr17	46266634	46267634
chr17	46266642	46267642
chr17	46266723	46267723
chr17	46266800	46267800
chr17	46360889	46361889
chr17	46360914	46361914
chr17	46361039	46362039
chr17	46361041	46362041
chr17	46372088	46373088
chr17	46372138	46373138
chr17	46372164	46373164
chr17	46372192	46373192
chr17	46372203	46373203
chr17	46372227	46373227
chr17	46372249	46373249
chr17	46372285	46373285
chr17	46372314	46373314
chr17	46372327	46373327
chr17	46372378	46373378
chr17	46372469	46373469
chr17	46372482	46373482
chr17	46372508	46373508
chr17	46372535	46373535
chr17	46372538	46373538
chr17	46372539	46373539
chr17	46372560	46373560
chr17	46372566	46373566
chr17	46578699	46579699
chr17	46578784	46579784
chr17	46590004	46591004
chr17	46590050	46591050
chr17	46590065	46591065
chr17	46590069	46591069
chr17	46590129	46591129
chr17	46590163	46591163
chr17	46590174	46591174
chr17	46590176	46591176
chr17	46590212	46591212
chr17	46590261	46591261
chr17	46590271	46591271
chr17	46590288	46591288
chr17	46590305	46591305
chr17	46590332	46591332
chr17	46590335	46591335
chr17	46590358	46591358
chr17	46590432	46591432
chr17	46590470	46591470
chr17	46590479	46591479
chr17	47099675	47100675
chr17	47099677	47100677
chr17	47099788	47100788
chr17	47099797	47100797
chr17	47099832	47100832
chr17	47099850	47100850
chr17	47099854	47100854
chr17	47099882	47100882
chr17	47099945	47100945
chr17	47099989	47100989
chr17	47100023	47101023
chr17	47100062	47101062
chr17	47100072	47101072
chr17	47100103	47101103
chr17	47100116	47101116
chr17	47100132	47101132
chr17	47100165	47101165
chr17	47323224	47324224
chr17	47323233	47324233
chr17	47323238	47324238
chr17	47323290	47324290
chr17	47323301	47324301
chr17	47323305	47324305
chr17	47323334	47324334
chr17	47323385	47324385
chr17	47323446	47324446
chr17	47323451	47324451
chr17	47323474	47324474
chr17	47323484	47324484
chr17	47323487	47324487
chr17	47323488	47324488
chr17	47323497	47324497
chr17	47323544	47324544
chr17	47323574	47324574
chr17	47323624	47324624
chr17	47323625	47324625
chr17	47323629	47324629
chr17	47323638	47324638
chr17	47323691	47324691
chr17	47323709	47324709
chr17	47895840	47896840
chr17	47895879	47896879
chr17	47895882	47896882
chr17	47895910	47896910
chr17	47896045	47897045
chr17	47896331	47897331
chr17	48048098	48049098
chr17	48048157	48049157
chr17	48048236	48049236
chr17	48048250	48049250
chr17	48048271	48049271
chr17	48048387	48049387
chr17	48048460	48049460
chr17	48048462	48049462
chr17	48048487	48049487
chr17	48048537	48049537
chr17	48048547	48049547
chr17	48101074	48102074
chr17	48101195	48102195
chr17	48106947	48107947
chr17	48107023	48108023
chr17	48107075	48108075
chr17	48107110	48108110
chr17	48107125	48108125
chr17	48107138	48108138
chr17	48107162	48108162
chr17	48107167	48108167
chr17	48107184	48108184
chr17	48107202	48108202
chr17	48107230	48108230
chr17	48107245	48108245
chr17	48107266	48108266
chr17	48107298	48108298
chr17	48107325	48108325
chr17	48577688	48578688
chr17	48577750	48578750
chr17	48577831	48578831
chr17	48577856	48578856
chr17	48577898	48578898
chr17	48577918	48578918
chr17	48577945	48578945
chr17	48577974	48578974
chr17	48578041	48579041
chr17	48578210	48579210
chr17	48907714	48908714
chr17	48907815	48908815
chr17	48907991	48908991
chr17	48908044	48909044
chr17	48908057	48909057
chr17	49191971	49192971
chr17	49192105	49193105
chr17	49209979	49210979
chr17	49210006	49211006
chr17	49210071	49211071
chr17	49210100	49211100
chr17	49210142	49211142
chr17	49210146	49211146
chr17	49210149	49211149
chr17	49210184	49211184
chr17	49210192	49211192
chr17	49210203	49211203
chr17	49210222	49211222
chr17	49210249	49211249
chr17	49210278	49211278
chr17	49210311	49211311
chr17	49210330	49211330
chr17	49210331	49211331
chr17	49210339	49211339
chr17	49210366	49211366
chr17	49210392	49211392
chr17	49210395	49211395
chr17	49210422	49211422
chr17	49210440	49211440
chr17	49787954	49788954
chr17	49788029	49789029
chr17	49788049	49789049
chr17	49788057	49789057
chr17	49788092	49789092
chr17	49788113	49789113
chr17	49788121	49789121
chr17	49788274	49789274
chr17	49788432	49789432
chr17	50150520	50151520
chr17	50150638	50151638
chr17	50150736	50151736
chr17	50150751	50151751
chr17	50150792	50151792
chr17	50150896	50151896
chr17	50150902	50151902
chr17	50150938	50151938
chr17	50345383	50346383
chr17	50345481	50346481
chr17	50345564	50346564
chr17	50345579	50346579
chr17	50345646	50346646
chr17	50345666	50346666
chr17	50345703	50346703
chr17	50345729	50346729
chr17	50345731	50346731
chr17	50345748	50346748
chr17	50345754	50346754
chr17	50345795	50346795
chr17	50345811	50346811
chr17	50345863	50346863
chr17	50345869	50346869
chr17	50345890	50346890
chr17	50372537	50373537
chr17	50372639	50373639
chr17	50372683	50373683
chr17	50372696	50373696
chr17	50372748	50373748
chr17	50372762	50373762
chr17	50372780	50373780
chr17	50372808	50373808
chr17	50372905	50373905
chr17	50372923	50373923
chr17	50478219	50479219
chr17	50478249	50479249
chr17	50478299	50479299
chr17	50478331	50479331
chr17	50478495	50479495
chr17	50478510	50479510
chr17	50706707	50707707
chr17	50706825	50707825
chr17	50706826	50707826
chr17	50706873	50707873
chr17	50707049	50708049
chr17	50718874	50719874
chr17	50718913	50719913
chr17	50718952	50719952
chr17	50718975	50719975
chr17	50719075	50720075
chr17	50719085	50720085
chr17	50719130	50720130
chr17	50719183	50720183
chr17	50719219	50720219
chr17	50719257	50720257
chr17	50719270	50720270
chr17	50719349	50720349
chr17	50719351	50720351
chr17	50719407	50720407
chr17	51120301	51121301
chr17	51120368	51121368
chr17	51120433	51121433
chr17	51120436	51121436
chr17	51120501	51121501
chr17	51120513	51121513
chr17	51120585	51121585
chr17	51120606	51121606
chr17	51120625	51121625
chr17	51120627	51121627
chr17	51120645	51121645
chr17	51120657	51121657
chr17	51120671	51121671
chr17	51121266	51122266
chr17	51121307	51122307
chr17	51121342	51122342
chr17	51121427	51122427
chr17	51121492	51122492
chr17	51121607	51122607
chr17	51165708	51166708
chr17	51165711	51166711
chr17	51165765	51166765
chr17	51165940	51166940
chr17	51165962	51166962
chr17	51165997	51166997
chr17	51166008	51167008
chr17	51166011	51167011
chr17	51166034	51167034
chr17	51166039	51167039
chr17	51166091	51167091
chr17	51166117	51167117
chr17	51166141	51167141
chr17	51166186	51167186
chr17	54968081	54969081
chr17	54968330	54969330
chr17	54968391	54969391
chr17	54968475	54969475
chr17	56913408	56914408
chr17	56913474	56914474
chr17	56913510	56914510
chr17	56913592	56914592
chr17	56913596	56914596
chr17	56913602	56914602
chr17	56913605	56914605
chr17	56913740	56914740
chr17	56913842	56914842
chr17	56960156	56961156
chr17	56960168	56961168
chr17	56960171	56961171
chr17	56960315	56961315
chr17	56960348	56961348
chr17	56960419	56961419
chr17	56960424	56961424
chr17	56960429	56961429
chr17	56960450	56961450
chr17	56960496	56961496
chr17	57849616	57850616
chr17	57849763	57850763
chr17	57849897	57850897
chr17	57849960	57850960
chr17	58007031	58008031
chr17	58007038	58008038
chr17	58007060	58008060
chr17	58007093	58008093
chr17	58007141	58008141
chr17	58007149	58008149
chr17	58007188	58008188
chr17	58007359	58008359
chr17	58007439	58008439
chr17	58007483	58008483
chr17	58007490	58008490
chr17	58218670	58219670
chr17	58218707	58219707
chr17	58218733	58219733
chr17	58218749	58219749
chr17	58218793	58219793
chr17	58218872	58219872
chr17	58218909	58219909
chr17	58218971	58219971
chr17	58218978	58219978
chr17	58218983	58219983
chr17	58219015	58220015
chr17	58219018	58220018
chr17	58219050	58220050
chr17	58219080	58220080
chr17	58219083	58220083
chr17	58219087	58220087
chr17	58335518	58336518
chr17	58335610	58336610
chr17	58335645	58336645
chr17	58335731	58336731
chr17	58335743	58336743
chr17	58691894	58692894
chr17	58691918	58692918
chr17	58691936	58692936
chr17	58691938	58692938
chr17	58691944	58692944
chr17	58691979	58692979
chr17	58692000	58693000
chr17	58692041	58693041
chr17	58692077	58693077
chr17	58692106	58693106
chr17	58692115	58693115
chr17	58692172	58693172
chr17	58692196	58693196
chr17	58692238	58693238
chr17	58692240	58693240
chr17	58692248	58693248
chr17	58692254	58693254
chr17	58692277	58693277
chr17	58692281	58693281
chr17	58692316	58693316
chr17	58692340	58693340
chr17	58692354	58693354
chr17	58692398	58693398
chr17	59209267	59210267
chr17	59209279	59210279
chr17	59209353	59210353
chr17	59209368	59210368
chr17	59209374	59210374
chr17	59209388	59210388
chr17	59209392	59210392
chr17	59209438	59210438
chr17	59209444	59210444
chr17	59209465	59210465
chr17	59209483	59210483
chr17	59209577	59210577
chr17	59209608	59210608
chr17	59209612	59210612
chr17	59209630	59210630
chr17	59209639	59210639
chr17	59209677	59210677
chr17	59209711	59210711
chr17	59209729	59210729
chr17	59209752	59210752
chr17	59209807	59210807
chr17	59219863	59220863
chr17	59219917	59220917
chr17	59219919	59220919
chr17	59219920	59220920
chr17	59219943	59220943
chr17	59219988	59220988
chr17	59220011	59221011
chr17	59220024	59221024
chr17	59220032	59221032
chr17	59220037	59221037
chr17	59220043	59221043
chr17	59220070	59221070
chr17	59220086	59221086
chr17	59220102	59221102
chr17	59220117	59221117
chr17	59220152	59221152
chr17	59220203	59221203
chr17	59220249	59221249
chr17	59220261	59221261
chr17	59220299	59221299
chr17	59707036	59708036
chr17	59707039	59708039
chr17	59707109	59708109
chr17	59707132	59708132
chr17	59707168	59708168
chr17	59707216	59708216
chr17	59707232	59708232
chr17	59707267	59708267
chr17	59707312	59708312
chr17	59707387	59708387
chr17	59707418	59708418
chr17	59964080	59965080
chr17	59964116	59965116
chr17	59964154	59965154
chr17	59964181	59965181
chr17	59964188	59965188
chr17	59964226	59965226
chr17	59964235	59965235
chr17	59964246	59965246
chr17	59964265	59965265
chr17	59964268	59965268
chr17	59964317	59965317
chr17	59964331	59965331
chr17	59964364	59965364
chr17	59964453	59965453
chr17	59964468	59965468
chr17	59964487	59965487
chr17	59964488	59965488
chr17	59964540	59965540
chr17	60525603	60526603
chr17	60525609	60526609
chr17	60525626	60526626
chr17	60525635	60526635
chr17	60525660	60526660
chr17	60525661	60526661
chr17	60525802	60526802
chr17	60525873	60526873
chr17	60525877	60526877
chr17	60525880	60526880
chr17	60525921	60526921
chr17	60525933	60526933
chr17	60525942	60526942
chr17	60525955	60526955
chr17	60525997	60526997
chr17	60526021	60527021
chr17	60599464	60600464
chr17	60599512	60600512
chr17	60599527	60600527
chr17	60599590	60600590
chr17	60599593	60600593
chr17	60599600	60600600
chr17	60599626	60600626
chr17	60599657	60600657
chr17	60599658	60600658
chr17	60599695	60600695
chr17	60599769	60600769
chr17	60599787	60600787
chr17	60599904	60600904
chr17	61926824	61927824
chr17	61926876	61927876
chr17	61926900	61927900
chr17	61926951	61927951
chr17	61927021	61928021
chr17	61927052	61928052
chr17	61927134	61928134
chr17	61927192	61928192
chr17	62423197	62424197
chr17	62423229	62424229
chr17	62423271	62424271
chr17	62423303	62424303
chr17	62423321	62424321
chr17	62423326	62424326
chr17	62423345	62424345
chr17	62423368	62424368
chr17	62423387	62424387
chr17	62423395	62424395
chr17	62423404	62424404
chr17	62423436	62424436
chr17	62423448	62424448
chr17	62423491	62424491
chr17	62423515	62424515
chr17	62423568	62424568
chr17	62423573	62424573
chr17	62423599	62424599
chr17	62423654	62424654
chr17	62423660	62424660
chr17	62423670	62424670
chr17	62423684	62424684
chr17	63600145	63601145
chr17	63600185	63601185
chr17	63600196	63601196
chr17	63600202	63601202
chr17	63600267	63601267
chr17	63600279	63601279
chr17	63600303	63601303
chr17	63600362	63601362
chr17	63600415	63601415
chr17	63600529	63601529
chr17	63600545	63601545
chr17	63600550	63601550
chr17	63600563	63601563
chr17	63600567	63601567
chr17	63600645	63601645
chr17	63600671	63601671
chr17	63699641	63700641
chr17	63699670	63700670
chr17	63699678	63700678
chr17	63699698	63700698
chr17	63699782	63700782
chr17	63741212	63742212
chr17	63741358	63742358
chr17	63741403	63742403
chr17	63741495	63742495
chr17	63741552	63742552
chr17	63741567	63742567
chr17	63741568	63742568
chr17	63741618	63742618
chr17	63741666	63742666
chr17	63741675	63742675
chr17	63741680	63742680
chr17	63741696	63742696
chr17	63741700	63742700
chr17	63741730	63742730
chr17	63741737	63742737
chr17	63826686	63827686
chr17	63826741	63827741
chr17	63826787	63827787
chr17	63826842	63827842
chr17	63826875	63827875
chr17	63826964	63827964
chr17	63826976	63827976
chr17	63827026	63828026
chr17	63827053	63828053
chr17	63827150	63828150
chr17	63827177	63828177
chr17	63827181	63828181
chr17	63827183	63828183
chr17	63827301	63828301
chr17	63827421	63828421
chr17	63843023	63844023
chr17	63843135	63844135
chr17	63843229	63844229
chr17	63843230	63844230
chr17	63843336	63844336
chr17	63843417	63844417
chr17	63843465	63844465
chr17	64129970	64130970
chr17	64130072	64131072
chr17	64145249	64146249
chr17	64145255	64146255
chr17	64145291	64146291
chr17	64145312	64146312
chr17	64145433	64146433
chr17	64145486	64146486
chr17	64145506	64146506
chr17	64145609	64146609
chr17	64496374	64497374
chr17	64496540	64497540
chr17	64496549	64497549
chr17	64496555	64497555
chr17	64496567	64497567
chr17	64496570	64497570
chr17	64496624	64497624
chr17	64496645	64497645
chr17	64496751	64497751
chr17	64836598	64837598
chr17	64836636	64837636
chr17	64836690	64837690
chr17	64836693	64837693
chr17	64836757	64837757
chr17	64836806	64837806
chr17	64836919	64837919
chr17	64836922	64837922
chr17	64836956	64837956
chr17	64837017	64838017
chr17	64918863	64919863
chr17	64918898	64919898
chr17	64918908	64919908
chr17	64918923	64919923
chr17	64918975	64919975
chr17	64919037	64920037
chr17	64919045	64920045
chr17	64919049	64920049
chr17	64919090	64920090
chr17	64919135	64920135
chr17	64919137	64920137
chr17	64919195	64920195
chr17	64919210	64920210
chr17	64919234	64920234
chr17	64919235	64920235
chr17	64919256	64920256
chr17	64919282	64920282
chr17	64919310	64920310
chr17	64919319	64920319
chr17	64919374	64920374
chr17	64919395	64920395
chr17	65056177	65057177
chr17	65056450	65057450
chr17	65122754	65123754
chr17	65122757	65123757
chr17	65122841	65123841
chr17	65122874	65123874
chr17	65122913	65123913
chr17	65122943	65123943
chr17	65122960	65123960
chr17	65122966	65123966
chr17	65123002	65124002
chr17	65123003	65124003
chr17	65123038	65124038
chr17	65123071	65124071
chr17	65123082	65124082
chr17	65123143	65124143
chr17	65123164	65124164
chr17	65123175	65124175
chr17	65123179	65124179
chr17	65123186	65124186
chr17	65123192	65124192
chr17	65123219	65124219
chr17	65123256	65124256
chr17	67717148	67718148
chr17	67717238	67718238
chr17	67717242	67718242
chr17	67717274	67718274
chr17	67717279	67718279
chr17	67717282	67718282
chr17	67717405	67718405
chr17	67717437	67718437
chr17	67717439	67718439
chr17	67717480	67718480
chr17	67717482	67718482
chr17	67717501	67718501
chr17	67717509	67718509
chr17	67717515	67718515
chr17	67717583	67718583
chr17	67717603	67718603
chr17	67717617	67718617
chr17	67717619	67718619
chr17	67717624	67718624
chr17	68019362	68020362
chr17	68019482	68020482
chr17	68019491	68020491
chr17	68019550	68020550
chr17	68019591	68020591
chr17	68019614	68020614
chr17	68019675	68020675
chr17	68019878	68020878
chr17	68291371	68292371
chr17	68291379	68292379
chr17	68291410	68292410
chr17	68291438	68292438
chr17	68291441	68292441
chr17	68291448	68292448
chr17	68291449	68292449
chr17	68291496	68292496
chr17	68291503	68292503
chr17	68291506	68292506
chr17	68291523	68292523
chr17	68291634	68292634
chr17	68291637	68292637
chr17	68291646	68292646
chr17	68291717	68292717
chr17	68291724	68292724
chr17	68291757	68292757
chr17	68291808	68292808
chr17	68291838	68292838
chr17	68291860	68292860
chr17	68291908	68292908
chr17	68511783	68512783
chr17	68511797	68512797
chr17	68511835	68512835
chr17	68511893	68512893
chr17	68511965	68512965
chr17	68512132	68513132
chr17	68512148	68513148
chr17	69326659	69327659
chr17	69326765	69327765
chr17	69326772	69327772
chr17	69326790	69327790
chr17	69326794	69327794
chr17	69326835	69327835
chr17	69326851	69327851
chr17	69326855	69327855
chr17	69326984	69327984
chr17	69327027	69328027
chr17	69327067	69328067
chr17	69327072	69328072
chr17	73311478	73312478
chr17	73311534	73312534
chr17	73311540	73312540
chr17	73311557	73312557
chr17	73311631	73312631
chr17	73311682	73312682
chr17	73311740	73312740
chr17	73311745	73312745
chr17	73311757	73312757
chr17	73311762	73312762
chr17	73311891	73312891
chr17	73311917	73312917
chr17	73311918	73312918
chr17	74748010	74749010
chr17	74748031	74749031
chr17	74748053	74749053
chr17	74748084	74749084
chr17	74748104	74749104
chr17	74748121	74749121
chr17	74748366	74749366
chr17	74748421	74749421
chr17	74775939	74776939
chr17	74776003	74777003
chr17	74776126	74777126
chr17	75011920	75012920
chr17	75011988	75012988
chr17	75012003	75013003
chr17	75012161	75013161
chr17	75012263	75013263
chr17	75034445	75035445
chr17	75034531	75035531
chr17	75034732	75035732
chr17	75087031	75088031
chr17	75087254	75088254
chr17	75087269	75088269
chr17	75087290	75088290
chr17	75087351	75088351
chr17	75109408	75110408
chr17	75109438	75110438
chr17	75109538	75110538
chr17	75109558	75110558
chr17	75109610	75110610
chr17	75109633	75110633
chr17	75109649	75110649
chr17	75109770	75110770
chr17	75131143	75132143
chr17	75131152	75132152
chr17	75131156	75132156
chr17	75131165	75132165
chr17	75131172	75132172
chr17	75131174	75132174
chr17	75131209	75132209
chr17	75131215	75132215
chr17	75131226	75132226
chr17	75131284	75132284
chr17	75131413	75132413
chr17	75131441	75132441
chr17	75131484	75132484
chr17	75131496	75132496
chr17	75131516	75132516
chr17	75131575	75132575
chr17	75131588	75132588
chr17	75260962	75261962
chr17	75260965	75261965
chr17	75261070	75262070
chr17	75261079	75262079
chr17	75261108	75262108
chr17	75261124	75262124
chr17	75261293	75262293
chr17	75261450	75262450
chr17	75270603	75271603
chr17	75270762	75271762
chr17	75270789	75271789
chr17	75270853	75271853
chr17	75270918	75271918
chr17	75270936	75271936
chr17	75270959	75271959
chr17	75270965	75271965
chr17	75405195	75406195
chr17	75405203	75406203
chr17	75405407	75406407
chr17	75405628	75406628
chr17	75666713	75667713
chr17	75666746	75667746
chr17	75666751	75667751
chr17	75666770	75667770
chr17	75666780	75667780
chr17	75666854	75667854
chr17	75666905	75667905
chr17	75666906	75667906
chr17	75666916	75667916
chr17	75666957	75667957
chr17	75667026	75668026
chr17	75667065	75668065
chr17	75978674	75979674
chr17	75978712	75979712
chr17	75978746	75979746
chr17	75978774	75979774
chr17	75978862	75979862
chr17	75978924	75979924
chr17	76103132	76104132
chr17	76103166	76104166
chr17	76103168	76104168
chr17	76103265	76104265
chr17	76103301	76104301
chr17	76103302	76104302
chr17	76103332	76104332
chr17	76103349	76104349
chr17	76103350	76104350
chr17	76103372	76104372
chr17	76103377	76104377
chr17	76103437	76104437
chr17	76103446	76104446
chr17	76103487	76104487
chr17	76103525	76104525
chr17	76103565	76104565
chr17	76103572	76104572
chr17	76103596	76104596
chr17	76103601	76104601
chr17	76103604	76104604
chr17	76103637	76104637
chr17	76501120	76502120
chr17	76501163	76502163
chr17	76501241	76502241
chr17	77088023	77089023
chr17	77088026	77089026
chr17	77088072	77089072
chr17	77088094	77089094
chr17	77088100	77089100
chr17	77088147	77089147
chr17	77088148	77089148
chr17	77088184	77089184
chr17	77088252	77089252
chr17	77088275	77089275
chr17	77088293	77089293
chr17	77088313	77089313
chr17	77088315	77089315
chr17	77088328	77089328
chr17	77088396	77089396
chr17	77088415	77089415
chr17	77088441	77089441
chr17	77088453	77089453
chr17	77088469	77089469
chr17	77088534	77089534
chr17	77450828	77451828
chr17	77451251	77452251
chr17	77451289	77452289
chr17	78130066	78131066
chr17	78130092	78131092
chr17	78130130	78131130
chr17	78130167	78131167
chr17	78130174	78131174
chr17	78130208	78131208
chr17	78130212	78131212
chr17	78130215	78131215
chr17	78130235	78131235
chr17	78130274	78131274
chr17	78130312	78131312
chr17	78130350	78131350
chr17	78130355	78131355
chr17	78130358	78131358
chr17	78130361	78131361
chr17	78130402	78131402
chr17	78130475	78131475
chr17	78130508	78131508
chr17	78130513	78131513
chr17	78167869	78168869
chr17	78168018	78169018
chr17	78168055	78169055
chr17	78168092	78169092
chr17	78168153	78169153
chr17	78168179	78169179
chr17	78168180	78169180
chr17	78168275	78169275
chr17	78168276	78169276
chr17	78168287	78169287
chr17	78168290	78169290
chr17	78168309	78169309
chr17	78736310	78737310
chr17	78736314	78737314
chr17	78736367	78737367
chr17	78736487	78737487
chr17	78736494	78737494
chr17	78736564	78737564
chr17	78736720	78737720
chr17	79009333	79010333
chr17	79009371	79010371
chr17	79009462	79010462
chr17	79009562	79010562
chr17	79009586	79010586
chr17	79009633	79010633
chr17	79009640	79010640
chr17	79009656	79010656
chr17	80146736	80147736
chr17	80146792	80147792
chr17	80146812	80147812
chr17	80146818	80147818
chr17	80146846	80147846
chr17	80146893	80147893
chr17	80146909	80147909
chr17	80146973	80147973
chr17	80146989	80147989
chr17	80146993	80147993
chr17	80147004	80148004
chr17	80147008	80148008
chr17	80147016	80148016
chr17	80147041	80148041
chr17	80258459	80259459
chr17	80258687	80259687
chr17	80454199	80455199
chr17	80454243	80455243
chr17	80454333	80455333
chr17	80454379	80455379
chr17	80454455	80455455
chr17	80454466	80455466
chr17	80454480	80455480
chr17	80454577	80455577
chr17	80454652	80455652
chr17	80544114	80545114
chr17	80544144	80545144
chr17	80544186	80545186
chr17	80544191	80545191
chr17	80544201	80545201
chr17	80544212	80545212
chr17	80544295	80545295
chr17	80544319	80545319
chr17	80544353	80545353
chr17	80544362	80545362
chr17	80544380	80545380
chr17	80544392	80545392
chr17	80544403	80545403
chr17	80544414	80545414
chr17	80544423	80545423
chr17	80544449	80545449
chr17	80544460	80545460
chr17	80544496	80545496
chr17	80544526	80545526
chr17	80544544	80545544
chr17	80544582	80545582
chr17	81294648	81295648
chr17	81294688	81295688
chr17	81294731	81295731
chr17	81294796	81295796
chr17	81294839	81295839
chr17	81294851	81295851
chr17	81294885	81295885
chr17	81294889	81295889
chr17	81294902	81295902
chr17	81294905	81295905
chr17	81294925	81295925
chr17	81294944	81295944
chr17	81295003	81296003
chr17	81295037	81296037
chr17	81295045	81296045
chr17	81295059	81296059
chr17	81295091	81296091
chr17	81295098	81296098
chr17	81295173	81296173
chr17	81295196	81296196
chr17	81516822	81517822
chr17	81516855	81517855
chr17	81516858	81517858
chr17	81516982	81517982
chr17	81516985	81517985
chr17	81516986	81517986
chr17	81517061	81518061
chr17	81517062	81518062
chr17	81517077	81518077
chr17	81517106	81518106
chr17	81517118	81518118
chr17	81517135	81518135
chr17	81518333	81519333
chr17	81518427	81519427
chr17	81518476	81519476
chr17	81518671	81519671
chr17	81518817	81519817
chr17	81551777	81552777
chr17	81552150	81553150
chr17	81552502	81553502
chr17	81552521	81553521
chr17	81552587	81553587
chr17	81552600	81553600
chr17	81552604	81553604
chr17	81552865	81553865
chr17	81666165	81667165
chr17	81666231	81667231
chr17	81666254	81667254
chr17	81666266	81667266
chr17	81666360	81667360
chr17	81666379	81667379
chr17	81666407	81667407
chr17	81666452	81667452
chr17	81702613	81703613
chr17	81702644	81703644
chr17	81702682	81703682
chr17	81702688	81703688
chr17	81702708	81703708
chr17	81702734	81703734
chr17	81702795	81703795
chr17	81702803	81703803
chr17	81702834	81703834
chr17	81702918	81703918
chr17	81702927	81703927
chr17	81702995	81703995
chr17	81703051	81704051
chr17	81703088	81704088
chr17	81703093	81704093
chr17	81703100	81704100
chr17	81703142	81704142
chr17	81703152	81704152
chr17	81703213	81704213
chr17	81891143	81892143
chr17	81891239	81892239
chr17	81891442	81892442
chr17	81936666	81937666
chr17	81936758	81937758
chr17	81936778	81937778
chr17	81936823	81937823
chr17	81936849	81937849
chr17	81936900	81937900
chr17	81936910	81937910
chr17	81937057	81938057
chr17	81937061	81938061
chr17	81976919	81977919
chr17	81976991	81977991
chr17	81977019	81978019
chr17	81977092	81978092
chr17	81977182	81978182
chr17	81977209	81978209
chr17	81977342	81978342
chr17	81977354	81978354
chr17	81977366	81978366
chr17	82051232	82052232
chr17	82051259	82052259
chr17	82051275	82052275
chr17	82051277	82052277
chr17	82051347	82052347
chr17	82051420	82052420
chr17	82051502	82052502
chr17	82051530	82052530
chr17	82097845	82098845
chr17	82097948	82098948
chr17	82098037	82099037
chr17	82098143	82099143
chr17	82098191	82099191
chr17	82098230	82099230
chr17	82098274	82099274
chr17	82098279	82099279
chr17	82098359	82099359
chr17	82098519	82099519
chr17	82098539	82099539
chr17	82098644	82099644
chr17	82098663	82099663
chr17	82105690	82106690
chr17	82105696	82106696
chr17	82105702	82106702
chr17	82105772	82106772
chr17	82105797	82106797
chr17	82105799	82106799
chr17	82105810	82106810
chr17	82105864	82106864
chr17	82105891	82106891
chr17	82105905	82106905
chr17	82105915	82106915
chr17	82105949	82106949
chr17	82105963	82106963
chr17	82105982	82106982
chr17	82105993	82106993
chr17	82106010	82107010
chr17	82106012	82107012
chr17	82106026	82107026
chr17	82106057	82107057
chr17	82106111	82107111
chr17	82106143	82107143
chr17	82106150	82107150
chr17	82106225	82107225
chr17	82292196	82293196
chr17	82292255	82293255
chr17	82292269	82293269
chr17	82292292	82293292
chr17	82292313	82293313
chr17	82292325	82293325
chr17	82292392	82293392
chr17	82292394	82293394
chr17	82292395	82293395
chr17	82292416	82293416
chr17	82292430	82293430
chr17	82292440	82293440
chr17	82292460	82293460
chr17	82292468	82293468
chr17	82292478	82293478
chr17	82292481	82293481
chr17	82292482	82293482
chr17	82292527	82293527
chr17	82292546	82293546
chr17	82292624	82293624
chr17	82292660	82293660
chr17	82292676	82293676
chr17	82450212	82451212
chr17	82450257	82451257
chr17	82450318	82451318
chr17	82450472	82451472
chr17	82458081	82459081
chr17	82458146	82459146
chr17	82458273	82459273
chr17	82458386	82459386
chr17	82458397	82459397
chr17	82458473	82459473
chr17	82496600	82497600
chr17	82496614	82497614
chr17	82496639	82497639
chr17	82496717	82497717
chr17	82496723	82497723
chr17	82496734	82497734
chr17	82496817	82497817
chr17	82496884	82497884
chr17	82496902	82497902
chr17	82496903	82497903
chr17	82496924	82497924
chr17	82496971	82497971
chr17	82496977	82497977
chr17	82496980	82497980
chr17	82496997	82497997
chr17	82496998	82497998
chr17	82497005	82498005
chr17	82497032	82498032
chr18	267437	268437
chr18	267445	268445
chr18	267449	268449
chr18	267458	268458
chr18	267476	268476
chr18	267512	268512
chr18	267528	268528
chr18	267576	268576
chr18	267585	268585
chr18	267588	268588
chr18	267594	268594
chr18	267609	268609
chr18	267623	268623
chr18	267683	268683
chr18	267684	268684
chr18	267689	268689
chr18	267700	268700
chr18	267702	268702
chr18	267704	268704
chr18	267728	268728
chr18	267764	268764
chr18	267776	268776
chr18	267788	268788
chr18	267801	268801
chr18	267845	268845
chr18	267884	268884
chr18	267949	268949
chr18	656928	657928
chr18	657064	658064
chr18	657074	658074
chr18	657130	658130
chr18	657186	658186
chr18	657233	658233
chr18	657237	658237
chr18	657261	658261
chr18	657272	658272
chr18	657279	658279
chr18	657333	658333
chr18	657354	658354
chr18	657358	658358
chr18	657401	658401
chr18	657440	658440
chr18	2570967	2571967
chr18	2571039	2572039
chr18	2571058	2572058
chr18	2571079	2572079
chr18	2571124	2572124
chr18	2571133	2572133
chr18	2571154	2572154
chr18	2571185	2572185
chr18	2571188	2572188
chr18	2655059	2656059
chr18	2655070	2656070
chr18	2655076	2656076
chr18	2655188	2656188
chr18	2655202	2656202
chr18	2655262	2656262
chr18	2655292	2656292
chr18	2655296	2656296
chr18	2655413	2656413
chr18	2655456	2656456
chr18	2905474	2906474
chr18	2905483	2906483
chr18	2905490	2906490
chr18	2905497	2906497
chr18	2905537	2906537
chr18	2905549	2906549
chr18	2905559	2906559
chr18	2905561	2906561
chr18	2905567	2906567
chr18	2905596	2906596
chr18	2905604	2906604
chr18	2905626	2906626
chr18	2905655	2906655
chr18	2905687	2906687
chr18	2905700	2906700
chr18	2905730	2906730
chr18	2905734	2906734
chr18	2905749	2906749
chr18	2905852	2906852
chr18	2905907	2906907
chr18	2905917	2906917
chr18	2905935	2906935
chr18	2905957	2906957
chr18	2905963	2906963
chr18	2971638	2972638
chr18	2971675	2972675
chr18	2971683	2972683
chr18	2971885	2972885
chr18	2971925	2972925
chr18	3604264	3605264
chr18	3604292	3605292
chr18	3604325	3605325
chr18	3604481	3605481
chr18	5237427	5238427
chr18	5237524	5238524
chr18	5237564	5238564
chr18	5237568	5238568
chr18	5237574	5238574
chr18	5237596	5238596
chr18	5237657	5238657
chr18	5237660	5238660
chr18	5237672	5238672
chr18	5237762	5238762
chr18	5237791	5238791
chr18	5237832	5238832
chr18	8608751	8609751
chr18	8608843	8609843
chr18	8608874	8609874
chr18	8609066	8610066
chr18	8609095	8610095
chr18	8609115	8610115
chr18	8609140	8610140
chr18	8609142	8610142
chr18	9101931	9102931
chr18	9101940	9102940
chr18	9101994	9102994
chr18	9102000	9103000
chr18	9102001	9103001
chr18	9102027	9103027
chr18	9102072	9103072
chr18	9102102	9103102
chr18	9102227	9103227
chr18	9102228	9103228
chr18	9102232	9103232
chr18	9102260	9103260
chr18	9102316	9103316
chr18	9102322	9103322
chr18	9102337	9103337
chr18	9102351	9103351
chr18	9102451	9103451
chr18	9102452	9103452
chr18	9102477	9103477
chr18	9475117	9476117
chr18	9475174	9476174
chr18	9475193	9476193
chr18	9475225	9476225
chr18	9475286	9476286
chr18	9475304	9476304
chr18	9475324	9476324
chr18	9475400	9476400
chr18	9475429	9476429
chr18	9475593	9476593
chr18	11850729	11851729
chr18	11850738	11851738
chr18	11850748	11851748
chr18	11850758	11851758
chr18	11850772	11851772
chr18	11850801	11851801
chr18	11850808	11851808
chr18	11850862	11851862
chr18	11850906	11851906
chr18	11850911	11851911
chr18	11850971	11851971
chr18	11850980	11851980
chr18	11850988	11851988
chr18	11851008	11852008
chr18	11851067	11852067
chr18	11851071	11852071
chr18	11851128	11852128
chr18	11851135	11852135
chr18	11851165	11852165
chr18	11907654	11908654
chr18	11907695	11908695
chr18	11907708	11908708
chr18	11907720	11908720
chr18	11907725	11908725
chr18	11907777	11908777
chr18	11907788	11908788
chr18	11907810	11908810
chr18	11907832	11908832
chr18	11907833	11908833
chr18	11907849	11908849
chr18	11907853	11908853
chr18	11907857	11908857
chr18	11907872	11908872
chr18	11907933	11908933
chr18	11907936	11908936
chr18	11907955	11908955
chr18	11907978	11908978
chr18	11908056	11909056
chr18	11908070	11909070
chr18	11908114	11909114
chr18	11908121	11909121
chr18	11908126	11909126
chr18	12883286	12884286
chr18	12883296	12884296
chr18	12883410	12884410
chr18	12883517	12884517
chr18	12883529	12884529
chr18	12883598	12884598
chr18	12883610	12884610
chr18	12883787	12884787
chr18	12883923	12884923
chr18	12883935	12884935
chr18	12884055	12885055
chr18	12884137	12885137
chr18	12884157	12885157
chr18	12947796	12948796
chr18	12948017	12949017
chr18	12948126	12949126
chr18	12990696	12991696
chr18	12990713	12991713
chr18	12990792	12991792
chr18	12990795	12991795
chr18	12990818	12991818
chr18	12990891	12991891
chr18	12990939	12991939
chr18	12990958	12991958
chr18	12990986	12991986
chr18	12990995	12991995
chr18	12991007	12992007
chr18	12991023	12992023
chr18	12991063	12992063
chr18	12991077	12992077
chr18	13577340	13578340
chr18	13725961	13726961
chr18	13726039	13727039
chr18	13726099	13727099
chr18	13726124	13727124
chr18	13726161	13727161
chr18	13726163	13727163
chr18	13726207	13727207
chr18	13726208	13727208
chr18	13726229	13727229
chr18	13726238	13727238
chr18	13726277	13727277
chr18	13726297	13727297
chr18	13726321	13727321
chr18	13726327	13727327
chr18	13726328	13727328
chr18	13726336	13727336
chr18	13726369	13727369
chr18	13726387	13727387
chr18	13726394	13727394
chr18	13726422	13727422
chr18	13726444	13727444
chr18	21600123	21601123
chr18	21600164	21601164
chr18	21600165	21601165
chr18	21600374	21601374
chr18	21600399	21601399
chr18	21600433	21601433
chr18	21600518	21601518
chr18	21600557	21601557
chr18	21600574	21601574
chr18	21611611	21612611
chr18	21611613	21612613
chr18	21611617	21612617
chr18	21611652	21612652
chr18	21611680	21612680
chr18	21611749	21612749
chr18	21611790	21612790
chr18	21611792	21612792
chr18	21611836	21612836
chr18	21611856	21612856
chr18	21611860	21612860
chr18	21611865	21612865
chr18	21611887	21612887
chr18	21611924	21612924
chr18	21611944	21612944
chr18	21611981	21612981
chr18	21611991	21612991
chr18	21612011	21613011
chr18	21612093	21613093
chr18	21704331	21705331
chr18	21704368	21705368
chr18	21704416	21705416
chr18	21704455	21705455
chr18	21704486	21705486
chr18	21704509	21705509
chr18	21704606	21705606
chr18	21704608	21705608
chr18	21740086	21741086
chr18	21740087	21741087
chr18	21740105	21741105
chr18	21740115	21741115
chr18	21740214	21741214
chr18	21740308	21741308
chr18	21740318	21741318
chr18	21740319	21741319
chr18	21740354	21741354
chr18	21740403	21741403
chr18	22933130	22934130
chr18	22933178	22934178
chr18	22933184	22934184
chr18	22933275	22934275
chr18	22933295	22934295
chr18	22933324	22934324
chr18	22933326	22934326
chr18	22933362	22934362
chr18	22933428	22934428
chr18	22933486	22934486
chr18	22933496	22934496
chr18	22933530	22934530
chr18	22933602	22934602
chr18	23135021	23136021
chr18	23228438	23229438
chr18	23452571	23453571
chr18	23452669	23453669
chr18	23452678	23453678
chr18	23452710	23453710
chr18	23452722	23453722
chr18	23452751	23453751
chr18	23452885	23453885
chr18	23452911	23453911
chr18	23452957	23453957
chr18	23453014	23454014
chr18	23453091	23454091
chr18	23502753	23503753
chr18	23502792	23503792
chr18	23502827	23503827
chr18	23502830	23503830
chr18	23502921	23503921
chr18	23502927	23503927
chr18	23502956	23503956
chr18	23502962	23503962
chr18	23502966	23503966
chr18	23502981	23503981
chr18	23502987	23503987
chr18	23502999	23503999
chr18	23503013	23504013
chr18	23503025	23504025
chr18	23503055	23504055
chr18	23503070	23504070
chr18	23503083	23504083
chr18	23503101	23504101
chr18	23503109	23504109
chr18	23503130	23504130
chr18	23503189	23504189
chr18	23503196	23504196
chr18	26090615	26091615
chr18	26090662	26091662
chr18	35040713	35041713
chr18	35040718	35041718
chr18	35040741	35041741
chr18	35040873	35041873
chr18	35041066	35042066
chr18	35041078	35042078
chr18	35041097	35042097
chr18	35041128	35042128
chr18	35041155	35042155
chr18	35240341	35241341
chr18	35240367	35241367
chr18	35240387	35241387
chr18	35240393	35241393
chr18	35240418	35241418
chr18	35240522	35241522
chr18	35240547	35241547
chr18	35240728	35241728
chr18	35240735	35241735
chr18	35289640	35290640
chr18	35289682	35290682
chr18	35289749	35290749
chr18	35289760	35290760
chr18	35289784	35290784
chr18	35289785	35290785
chr18	35289817	35290817
chr18	35289891	35290891
chr18	35289900	35290900
chr18	35289913	35290913
chr18	35289932	35290932
chr18	35289933	35290933
chr18	35289937	35290937
chr18	35290012	35291012
chr18	35290029	35291029
chr18	35290049	35291049
chr18	35290057	35291057
chr18	35290062	35291062
chr18	35290080	35291080
chr18	35290101	35291101
chr18	35290111	35291111
chr18	35290116	35291116
chr18	35343894	35344894
chr18	35343931	35344931
chr18	35343940	35344940
chr18	35343970	35344970
chr18	35344154	35345154
chr18	35344158	35345158
chr18	35344284	35345284
chr18	35496968	35497968
chr18	35497004	35498004
chr18	35497060	35498060
chr18	35497112	35498112
chr18	35497131	35498131
chr18	35497132	35498132
chr18	35497154	35498154
chr18	35497200	35498200
chr18	35497257	35498257
chr18	35497270	35498270
chr18	35497272	35498272
chr18	35497332	35498332
chr18	35497345	35498345
chr18	35497359	35498359
chr18	35497414	35498414
chr18	35497470	35498470
chr18	35971972	35972972
chr18	35972052	35973052
chr18	35972064	35973064
chr18	35972093	35973093
chr18	35972119	35973119
chr18	35972238	35973238
chr18	35972239	35973239
chr18	35972241	35973241
chr18	35972308	35973308
chr18	35972375	35973375
chr18	35972392	35973392
chr18	35972396	35973396
chr18	35972425	35973425
chr18	35972439	35973439
chr18	35972447	35973447
chr18	45966866	45967866
chr18	45966887	45967887
chr18	45966953	45967953
chr18	45967044	45968044
chr18	45967169	45968169
chr18	45967189	45968189
chr18	45967204	45968204
chr18	46103678	46104678
chr18	46103738	46104738
chr18	46103741	46104741
chr18	46103770	46104770
chr18	46103773	46104773
chr18	46103774	46104774
chr18	46103795	46104795
chr18	46103815	46104815
chr18	46103817	46104817
chr18	46103856	46104856
chr18	46103898	46104898
chr18	46103902	46104902
chr18	46103918	46104918
chr18	46103936	46104936
chr18	46104036	46105036
chr18	46104118	46105118
chr18	46173560	46174560
chr18	46173629	46174629
chr18	46173669	46174669
chr18	46173715	46174715
chr18	46173722	46174722
chr18	46173842	46174842
chr18	46173858	46174858
chr18	46916876	46917876
chr18	46916879	46917879
chr18	46917021	46918021
chr18	46917043	46918043
chr18	46917047	46918047
chr18	46917096	46918096
chr18	46917146	46918146
chr18	46917257	46918257
chr18	46917275	46918275
chr18	46917334	46918334
chr18	46917339	46918339
chr18	47149598	47150598
chr18	47149900	47150900
chr18	47149968	47150968
chr18	47149986	47150986
chr18	47930553	47931553
chr18	47930586	47931586
chr18	47930677	47931677
chr18	47930689	47931689
chr18	47930695	47931695
chr18	47930722	47931722
chr18	47930803	47931803
chr18	47930883	47931883
chr18	47930893	47931893
chr18	47930924	47931924
chr18	47930950	47931950
chr18	47930995	47931995
chr18	48934638	48935638
chr18	48934705	48935705
chr18	48934726	48935726
chr18	48935027	48936027
chr18	49813463	49814463
chr18	50374339	50375339
chr18	50374362	50375362
chr18	50374373	50375373
chr18	50374376	50375376
chr18	50374380	50375380
chr18	50374452	50375452
chr18	50374469	50375469
chr18	50374496	50375496
chr18	50374524	50375524
chr18	50374628	50375628
chr18	50374657	50375657
chr18	50374716	50375716
chr18	50374742	50375742
chr18	50374749	50375749
chr18	50374762	50375762
chr18	50374777	50375777
chr18	50374782	50375782
chr18	50374789	50375789
chr18	50878446	50879446
chr18	50878470	50879470
chr18	50878562	50879562
chr18	50967260	50968260
chr18	50967281	50968281
chr18	50967290	50968290
chr18	50967378	50968378
chr18	50967391	50968391
chr18	50967406	50968406
chr18	50967464	50968464
chr18	50967505	50968505
chr18	50967536	50968536
chr18	50967554	50968554
chr18	50967578	50968578
chr18	50967632	50968632
chr18	50967748	50968748
chr18	50967764	50968764
chr18	50967789	50968789
chr18	51029515	51030515
chr18	51029532	51030532
chr18	51029533	51030533
chr18	51029534	51030534
chr18	51029596	51030596
chr18	51029614	51030614
chr18	51029649	51030649
chr18	51029662	51030662
chr18	51029668	51030668
chr18	51029675	51030675
chr18	51029678	51030678
chr18	51029681	51030681
chr18	51029702	51030702
chr18	51029753	51030753
chr18	51029780	51030780
chr18	51029796	51030796
chr18	51029832	51030832
chr18	51029883	51030883
chr18	51029898	51030898
chr18	51029910	51030910
chr18	51029945	51030945
chr18	51029951	51030951
chr18	51029956	51030956
chr18	51029982	51030982
chr18	51153124	51154124
chr18	51153262	51154262
chr18	51153288	51154288
chr18	51153464	51154464
chr18	51197286	51198286
chr18	51197312	51198312
chr18	51197327	51198327
chr18	51197499	51198499
chr18	51197502	51198502
chr18	51197543	51198543
chr18	51197562	51198562
chr18	51197585	51198585
chr18	51197615	51198615
chr18	51197713	51198713
chr18	54269372	54270372
chr18	54269386	54270386
chr18	54357201	54358201
chr18	54357222	54358222
chr18	54357267	54358267
chr18	54357324	54358324
chr18	54357354	54358354
chr18	54357359	54358359
chr18	54357424	54358424
chr18	54357495	54358495
chr18	54357499	54358499
chr18	54357598	54358598
chr18	54357686	54358686
chr18	56638081	56639081
chr18	56638139	56639139
chr18	56638288	56639288
chr18	56638316	56639316
chr18	56638329	56639329
chr18	56638334	56639334
chr18	56638339	56639339
chr18	56638358	56639358
chr18	56638370	56639370
chr18	56638391	56639391
chr18	56638460	56639460
chr18	56638469	56639469
chr18	56638481	56639481
chr18	56638507	56639507
chr18	56638591	56639591
chr18	56650744	56651744
chr18	56651048	56652048
chr18	56651073	56652073
chr18	56651095	56652095
chr18	57621221	57622221
chr18	57621239	57622239
chr18	57621267	57622267
chr18	57621318	57622318
chr18	57621341	57622341
chr18	57621353	57622353
chr18	57621394	57622394
chr18	57621397	57622397
chr18	57621448	57622448
chr18	57621459	57622459
chr18	57621605	57622605
chr18	57621640	57622640
chr18	57621658	57622658
chr18	57621703	57622703
chr18	57621726	57622726
chr18	57621758	57622758
chr18	59139250	59140250
chr18	59139259	59140259
chr18	59139293	59140293
chr18	59139304	59140304
chr18	59139423	59140423
chr18	59139468	59140468
chr18	59139503	59140503
chr18	59139594	59140594
chr18	59139601	59140601
chr18	59139608	59140608
chr18	59139632	59140632
chr18	59139682	59140682
chr18	59899280	59900280
chr18	59899308	59900308
chr18	59899431	59900431
chr18	59899475	59900475
chr18	59899496	59900496
chr18	59899504	59900504
chr18	59899521	59900521
chr18	59899602	59900602
chr18	59899624	59900624
chr18	59899650	59900650
chr18	59899671	59900671
chr18	59899691	59900691
chr18	59899781	59900781
chr18	62524303	62525303
chr18	62524386	62525386
chr18	62524396	62525396
chr18	62524413	62525413
chr18	62524525	62525525
chr18	62524553	62525553
chr18	63421915	63422915
chr18	63421980	63422980
chr18	63421989	63422989
chr18	63422197	63423197
chr18	63422207	63423207
chr18	63422227	63423227
chr18	63422289	63423289
chr18	63422328	63423328
chr18	63422350	63423350
chr18	63422356	63423356
chr18	63422420	63423420
chr18	63422428	63423428
chr18	63422434	63423434
chr18	63422465	63423465
chr18	63969960	63970960
chr18	63969961	63970961
chr18	63969978	63970978
chr18	63969995	63970995
chr18	63970017	63971017
chr18	63970029	63971029
chr18	63970080	63971080
chr18	63970102	63971102
chr18	63970160	63971160
chr18	63970173	63971173
chr18	63970177	63971177
chr18	63970189	63971189
chr18	63970208	63971208
chr18	63970237	63971237
chr18	63970242	63971242
chr18	63970245	63971245
chr18	63970251	63971251
chr18	63970254	63971254
chr18	63970295	63971295
chr18	63970300	63971300
chr18	63970314	63971314
chr18	63970315	63971315
chr18	63970317	63971317
chr18	63970320	63971320
chr18	63970330	63971330
chr18	63970334	63971334
chr18	63970343	63971343
chr18	63970358	63971358
chr18	74147847	74148847
chr18	74147871	74148871
chr18	74147872	74148872
chr18	74147876	74148876
chr18	74147885	74148885
chr18	74147951	74148951
chr18	74148113	74149113
chr18	74148160	74149160
chr18	79987996	79988996
chr18	79988046	79989046
chr18	79988073	79989073
chr18	79988081	79989081
chr18	79988118	79989118
chr18	79988240	79989240
chr18	79988251	79989251
chr18	79988336	79989336
chr18	79988344	79989344
chr18	79988428	79989428
chr19	70340	71340
chr19	70546	71546
chr19	70553	71553
chr19	70612	71612
chr19	70668	71668
chr19	70700	71700
chr19	70744	71744
chr19	344223	345223
chr19	344261	345261
chr19	344338	345338
chr19	344372	345372
chr19	344385	345385
chr19	344401	345401
chr19	344402	345402
chr19	344513	345513
chr19	344628	345628
chr19	488478	489478
chr19	488485	489485
chr19	488526	489526
chr19	488545	489545
chr19	488568	489568
chr19	488594	489594
chr19	488605	489605
chr19	488657	489657
chr19	488714	489714
chr19	488744	489744
chr19	488770	489770
chr19	488775	489775
chr19	488787	489787
chr19	488791	489791
chr19	488849	489849
chr19	531212	532212
chr19	531221	532221
chr19	531236	532236
chr19	531430	532430
chr19	531509	532509
chr19	633327	634327
chr19	912559	913559
chr19	912681	913681
chr19	912727	913727
chr19	983719	984719
chr19	983727	984727
chr19	983732	984732
chr19	983782	984782
chr19	983992	984992
chr19	984024	985024
chr19	984052	985052
chr19	984100	985100
chr19	1025880	1026880
chr19	1025899	1026899
chr19	1026052	1027052
chr19	1026092	1027092
chr19	1026128	1027128
chr19	1026247	1027247
chr19	1039434	1040434
chr19	1039530	1040530
chr19	1039570	1040570
chr19	1039611	1040611
chr19	1039640	1040640
chr19	1066459	1067459
chr19	1066556	1067556
chr19	1066841	1067841
chr19	1131572	1132572
chr19	1131610	1132610
chr19	1131623	1132623
chr19	1131651	1132651
chr19	1131655	1132655
chr19	1131674	1132674
chr19	1131685	1132685
chr19	1131705	1132705
chr19	1131727	1132727
chr19	1131729	1132729
chr19	1131734	1132734
chr19	1131754	1132754
chr19	1131770	1132770
chr19	1131777	1132777
chr19	1131779	1132779
chr19	1131830	1132830
chr19	1131847	1132847
chr19	1131896	1132896
chr19	1131905	1132905
chr19	1131921	1132921
chr19	1131935	1132935
chr19	1131937	1132937
chr19	1132052	1133052
chr19	1132066	1133066
chr19	1132076	1133076
chr19	1269130	1270130
chr19	1269240	1270240
chr19	1269378	1270378
chr19	1275304	1276304
chr19	1275380	1276380
chr19	1275389	1276389
chr19	1275408	1276408
chr19	1275498	1276498
chr19	1275535	1276535
chr19	1275552	1276552
chr19	1275556	1276556
chr19	1275562	1276562
chr19	1275643	1276643
chr19	1275708	1276708
chr19	1275726	1276726
chr19	1382881	1383881
chr19	1383063	1384063
chr19	1383115	1384115
chr19	1591803	1592803
chr19	1591809	1592809
chr19	1591858	1592858
chr19	1591907	1592907
chr19	1591983	1592983
chr19	1592006	1593006
chr19	1592010	1593010
chr19	1592030	1593030
chr19	1592059	1593059
chr19	1592184	1593184
chr19	1592246	1593246
chr19	1604946	1605946
chr19	1604987	1605987
chr19	1605014	1606014
chr19	1605057	1606057
chr19	1605083	1606083
chr19	1605120	1606120
chr19	1605180	1606180
chr19	1605217	1606217
chr19	1605255	1606255
chr19	1605303	1606303
chr19	1605323	1606323
chr19	1605337	1606337
chr19	1605360	1606360
chr19	1854909	1855909
chr19	1855090	1856090
chr19	1855100	1856100
chr19	1855104	1856104
chr19	1855144	1856144
chr19	1855190	1856190
chr19	1855192	1856192
chr19	1855329	1856329
chr19	1875576	1876576
chr19	1875577	1876577
chr19	1875647	1876647
chr19	1875678	1876678
chr19	1875693	1876693
chr19	1875722	1876722
chr19	1875724	1876724
chr19	1875779	1876779
chr19	1875861	1876861
chr19	1875889	1876889
chr19	1875915	1876915
chr19	1875953	1876953
chr19	1875956	1876956
chr19	1876023	1877023
chr19	1904789	1905789
chr19	2050697	2051697
chr19	2050756	2051756
chr19	2050771	2051771
chr19	2050854	2051854
chr19	2050859	2051859
chr19	2050908	2051908
chr19	2050916	2051916
chr19	2050944	2051944
chr19	2051029	2052029
chr19	2083081	2084081
chr19	2083131	2084131
chr19	2083184	2084184
chr19	2083198	2084198
chr19	2083277	2084277
chr19	2083284	2084284
chr19	2083438	2084438
chr19	2084769	2085769
chr19	2084810	2085810
chr19	2084915	2085915
chr19	2084918	2085918
chr19	2084939	2085939
chr19	2084954	2085954
chr19	2084999	2085999
chr19	2085009	2086009
chr19	2085036	2086036
chr19	2085041	2086041
chr19	2085071	2086071
chr19	2085088	2086088
chr19	2085179	2086179
chr19	2085186	2086186
chr19	2085214	2086214
chr19	2085244	2086244
chr19	2085250	2086250
chr19	2085254	2086254
chr19	2085264	2086264
chr19	2093854	2094854
chr19	2093863	2094863
chr19	2093874	2094874
chr19	2093886	2094886
chr19	2093965	2094965
chr19	2094003	2095003
chr19	2094005	2095005
chr19	2094037	2095037
chr19	2094047	2095047
chr19	2094115	2095115
chr19	2094118	2095118
chr19	2094148	2095148
chr19	2094162	2095162
chr19	2094164	2095164
chr19	2094231	2095231
chr19	2094259	2095259
chr19	2094291	2095291
chr19	2094298	2095298
chr19	2236154	2237154
chr19	2236190	2237190
chr19	2236258	2237258
chr19	2236268	2237268
chr19	2236323	2237323
chr19	2236390	2237390
chr19	2236397	2237397
chr19	2236498	2237498
chr19	2327949	2328949
chr19	2327997	2328997
chr19	2328041	2329041
chr19	2328094	2329094
chr19	2328106	2329106
chr19	2328111	2329111
chr19	2328116	2329116
chr19	2328180	2329180
chr19	2328189	2329189
chr19	2328199	2329199
chr19	2328230	2329230
chr19	2328237	2329237
chr19	2328304	2329304
chr19	2328311	2329311
chr19	2328342	2329342
chr19	2328380	2329380
chr19	2328399	2329399
chr19	2427001	2428001
chr19	2427040	2428040
chr19	2427137	2428137
chr19	2427153	2428153
chr19	2456327	2457327
chr19	2456409	2457409
chr19	2456426	2457426
chr19	2456479	2457479
chr19	2456527	2457527
chr19	2456552	2457552
chr19	2456556	2457556
chr19	2456599	2457599
chr19	2456613	2457613
chr19	2456633	2457633
chr19	2456641	2457641
chr19	2456651	2457651
chr19	2456718	2457718
chr19	2456719	2457719
chr19	2456736	2457736
chr19	2456744	2457744
chr19	2456811	2457811
chr19	2543127	2544127
chr19	2598517	2599517
chr19	2598523	2599523
chr19	2598539	2599539
chr19	2598601	2599601
chr19	2598687	2599687
chr19	2598715	2599715
chr19	2598739	2599739
chr19	2598773	2599773
chr19	2598873	2599873
chr19	2598885	2599885
chr19	2598910	2599910
chr19	2621615	2622615
chr19	3178373	3179373
chr19	3178396	3179396
chr19	3180367	3181367
chr19	3180528	3181528
chr19	3180683	3181683
chr19	3180749	3181749
chr19	3762006	3763006
chr19	3762224	3763224
chr19	3762263	3763263
chr19	3762321	3763321
chr19	3762328	3763328
chr19	3762372	3763372
chr19	3984911	3985911
chr19	3984916	3985916
chr19	3984924	3985924
chr19	3984939	3985939
chr19	3984980	3985980
chr19	3984992	3985992
chr19	3985072	3986072
chr19	4123516	4124516
chr19	4123543	4124543
chr19	4123565	4124565
chr19	4123567	4124567
chr19	4123636	4124636
chr19	4123639	4124639
chr19	4123777	4124777
chr19	4123823	4124823
chr19	4123844	4124844
chr19	4123898	4124898
chr19	4123934	4124934
chr19	4123980	4124980
chr19	4124029	4125029
chr19	4181972	4182972
chr19	4182020	4183020
chr19	4182044	4183044
chr19	4182106	4183106
chr19	4182136	4183136
chr19	4182139	4183139
chr19	4182149	4183149
chr19	4182183	4183183
chr19	4182189	4183189
chr19	4182194	4183194
chr19	4182197	4183197
chr19	4182231	4183231
chr19	4182276	4183276
chr19	4182279	4183279
chr19	4182325	4183325
chr19	4182329	4183329
chr19	4182383	4183383
chr19	4182418	4183418
chr19	4182422	4183422
chr19	4182452	4183452
chr19	4182462	4183462
chr19	4246525	4247525
chr19	4916188	4917188
chr19	4916196	4917196
chr19	4916233	4917233
chr19	4916234	4917234
chr19	4916265	4917265
chr19	4916319	4917319
chr19	4916454	4917454
chr19	4916506	4917506
chr19	5689597	5690597
chr19	5689605	5690605
chr19	5689671	5690671
chr19	5689678	5690678
chr19	5689687	5690687
chr19	5689721	5690721
chr19	5689794	5690794
chr19	5689862	5690862
chr19	5689869	5690869
chr19	5689891	5690891
chr19	5689929	5690929
chr19	5689932	5690932
chr19	5689935	5690935
chr19	5689979	5690979
chr19	5719585	5720585
chr19	5719632	5720632
chr19	5719675	5720675
chr19	5719681	5720681
chr19	5719721	5720721
chr19	5719774	5720774
chr19	5719974	5720974
chr19	5719976	5720976
chr19	5719988	5720988
chr19	5720085	5721085
chr19	6459991	6460991
chr19	6460153	6461153
chr19	6460300	6461300
chr19	6460399	6461399
chr19	6481184	6482184
chr19	6481200	6482200
chr19	6481203	6482203
chr19	6481256	6482256
chr19	6481272	6482272
chr19	6481325	6482325
chr19	6481395	6482395
chr19	6481499	6482499
chr19	6481501	6482501
chr19	6481565	6482565
chr19	6481566	6482566
chr19	6481593	6482593
chr19	6489271	6490271
chr19	6530400	6531400
chr19	6530409	6531409
chr19	6530462	6531462
chr19	6530463	6531463
chr19	6530485	6531485
chr19	6530505	6531505
chr19	6530597	6531597
chr19	6530667	6531667
chr19	6590624	6591624
chr19	6590666	6591666
chr19	6590766	6591766
chr19	6590843	6591843
chr19	6590858	6591858
chr19	6590955	6591955
chr19	6736033	6737033
chr19	6736053	6737053
chr19	6736196	6737196
chr19	6736204	6737204
chr19	6736210	6737210
chr19	6736308	6737308
chr19	6801506	6802506
chr19	7068902	7069902
chr19	7068939	7069939
chr19	7068962	7069962
chr19	7068982	7069982
chr19	7068988	7069988
chr19	7069019	7070019
chr19	7069052	7070052
chr19	7069116	7070116
chr19	7069118	7070118
chr19	7069134	7070134
chr19	7069176	7070176
chr19	7069201	7070201
chr19	7069242	7070242
chr19	7069246	7070246
chr19	7069251	7070251
chr19	7069314	7070314
chr19	7069357	7070357
chr19	7069438	7070438
chr19	7098592	7099592
chr19	7098654	7099654
chr19	7098789	7099789
chr19	7521961	7522961
chr19	7522129	7523129
chr19	7522144	7523144
chr19	7522173	7523173
chr19	7534978	7535978
chr19	7535042	7536042
chr19	7535072	7536072
chr19	7535104	7536104
chr19	7535129	7536129
chr19	7535156	7536156
chr19	7535157	7536157
chr19	7535270	7536270
chr19	7535368	7536368
chr19	7535391	7536391
chr19	7535409	7536409
chr19	7535410	7536410
chr19	7535426	7536426
chr19	7535436	7536436
chr19	7535462	7536462
chr19	7636402	7637402
chr19	7636426	7637426
chr19	7636434	7637434
chr19	7636460	7637460
chr19	7636468	7637468
chr19	7636472	7637472
chr19	7636498	7637498
chr19	7636563	7637563
chr19	7636566	7637566
chr19	7636647	7637647
chr19	7636739	7637739
chr19	7636789	7637789
chr19	7636853	7637853
chr19	7636859	7637859
chr19	8307619	8308619
chr19	8307885	8308885
chr19	8320851	8321851
chr19	8320899	8321899
chr19	8321018	8322018
chr19	8444246	8445246
chr19	8444247	8445247
chr19	8444259	8445259
chr19	8444325	8445325
chr19	8444392	8445392
chr19	8444414	8445414
chr19	8444423	8445423
chr19	8444470	8445470
chr19	8444489	8445489
chr19	8444496	8445496
chr19	8444584	8445584
chr19	8444587	8445587
chr19	8444658	8445658
chr19	8444687	8445687
chr19	8444703	8445703
chr19	8444705	8445705
chr19	8513516	8514516
chr19	8513535	8514535
chr19	8513551	8514551
chr19	8513579	8514579
chr19	8513598	8514598
chr19	8513655	8514655
chr19	8513662	8514662
chr19	8513663	8514663
chr19	8513674	8514674
chr19	8513691	8514691
chr19	8513757	8514757
chr19	8513773	8514773
chr19	8513818	8514818
chr19	8513870	8514870
chr19	8513964	8514964
chr19	9139676	9140676
chr19	9139698	9140698
chr19	9139710	9140710
chr19	9139745	9140745
chr19	9139861	9140861
chr19	9139870	9140870
chr19	9139909	9140909
chr19	9139957	9140957
chr19	9139977	9140977
chr19	9139983	9140983
chr19	9140018	9141018
chr19	9140064	9141064
chr19	9434866	9435866
chr19	9434880	9435880
chr19	9435000	9436000
chr19	9435005	9436005
chr19	9435011	9436011
chr19	9435018	9436018
chr19	9435065	9436065
chr19	9435076	9436076
chr19	9435171	9436171
chr19	9435195	9436195
chr19	9435212	9436212
chr19	9435218	9436218
chr19	9435223	9436223
chr19	9435262	9436262
chr19	9435286	9436286
chr19	9435289	9436289
chr19	9435351	9436351
chr19	9435368	9436368
chr19	9435371	9436371
chr19	9435398	9436398
chr19	9768116	9769116
chr19	9768124	9769124
chr19	9768136	9769136
chr19	9768161	9769161
chr19	9768199	9769199
chr19	9768237	9769237
chr19	9768264	9769264
chr19	9768304	9769304
chr19	9768388	9769388
chr19	9768408	9769408
chr19	9768433	9769433
chr19	9768452	9769452
chr19	9768465	9769465
chr19	9768473	9769473
chr19	9768478	9769478
chr19	9768543	9769543
chr19	9818235	9819235
chr19	9818283	9819283
chr19	9818312	9819312
chr19	9818388	9819388
chr19	9818468	9819468
chr19	9827203	9828203
chr19	9827224	9828224
chr19	9827226	9828226
chr19	9827259	9828259
chr19	9827345	9828345
chr19	9827484	9828484
chr19	9827491	9828491
chr19	10230797	10231797
chr19	10230799	10231799
chr19	10230871	10231871
chr19	10230984	10231984
chr19	10231163	10232163
chr19	10270395	10271395
chr19	10270400	10271400
chr19	10270443	10271443
chr19	10270456	10271456
chr19	10270461	10271461
chr19	10270502	10271502
chr19	10270507	10271507
chr19	10270516	10271516
chr19	10270564	10271564
chr19	10270685	10271685
chr19	10270690	10271690
chr19	10270692	10271692
chr19	10270736	10271736
chr19	10270757	10271757
chr19	10270782	10271782
chr19	10270800	10271800
chr19	10270843	10271843
chr19	10270881	10271881
chr19	10339042	10340042
chr19	10339056	10340056
chr19	10339126	10340126
chr19	10339141	10340141
chr19	10339170	10340170
chr19	10339192	10340192
chr19	10339273	10340273
chr19	10339296	10340296
chr19	10339326	10340326
chr19	10339343	10340343
chr19	10339457	10340457
chr19	10339466	10340466
chr19	10502195	10503195
chr19	10502269	10503269
chr19	10502360	10503360
chr19	10502361	10503361
chr19	10502425	10503425
chr19	10502456	10503456
chr19	10502522	10503522
chr19	10502563	10503563
chr19	10502564	10503564
chr19	10502605	10503605
chr19	10502633	10503633
chr19	10502701	10503701
chr19	10928082	10929082
chr19	10928088	10929088
chr19	10928103	10929103
chr19	10928173	10929173
chr19	10928175	10929175
chr19	10928232	10929232
chr19	10928319	10929319
chr19	10928333	10929333
chr19	10928404	10929404
chr19	10928411	10929411
chr19	10928458	10929458
chr19	10928550	10929550
chr19	10928563	10929563
chr19	11089097	11090097
chr19	11089121	11090121
chr19	11089864	11090864
chr19	11089898	11090898
chr19	11090048	11091048
chr19	11090053	11091053
chr19	11090060	11091060
chr19	11090072	11091072
chr19	11090104	11091104
chr19	11090109	11091109
chr19	11090112	11091112
chr19	11090143	11091143
chr19	11090258	11091258
chr19	11374048	11375048
chr19	11374067	11375067
chr19	11374273	11375273
chr19	11374301	11375301
chr19	11374397	11375397
chr19	11374422	11375422
chr19	11529034	11530034
chr19	11558721	11559721
chr19	11558727	11559727
chr19	11558731	11559731
chr19	11558746	11559746
chr19	11558757	11559757
chr19	11558761	11559761
chr19	11558796	11559796
chr19	11558860	11559860
chr19	11558901	11559901
chr19	11558903	11559903
chr19	11558946	11559946
chr19	11558964	11559964
chr19	11558980	11559980
chr19	11558985	11559985
chr19	11558987	11559987
chr19	11559030	11560030
chr19	11559031	11560031
chr19	11559032	11560032
chr19	11559053	11560053
chr19	11559118	11560118
chr19	11559138	11560138
chr19	11559157	11560157
chr19	11738373	11739373
chr19	11738392	11739392
chr19	11738416	11739416
chr19	11738533	11739533
chr19	11738580	11739580
chr19	11738722	11739722
chr19	11766343	11767343
chr19	11766345	11767345
chr19	11766373	11767373
chr19	11766391	11767391
chr19	11766392	11767392
chr19	11766422	11767422
chr19	11766429	11767429
chr19	11766435	11767435
chr19	11766454	11767454
chr19	11766499	11767499
chr19	11766512	11767512
chr19	11766513	11767513
chr19	11766548	11767548
chr19	11766553	11767553
chr19	11766554	11767554
chr19	11766578	11767578
chr19	11766603	11767603
chr19	11766604	11767604
chr19	11766636	11767636
chr19	11766652	11767652
chr19	11766664	11767664
chr19	11766692	11767692
chr19	11766702	11767702
chr19	11766704	11767704
chr19	11766763	11767763
chr19	11766778	11767778
chr19	11766783	11767783
chr19	11766815	11767815
chr19	11766839	11767839
chr19	11797866	11798866
chr19	11797917	11798917
chr19	11798000	11799000
chr19	11798029	11799029
chr19	11798045	11799045
chr19	11798151	11799151
chr19	11813514	11814514
chr19	11813528	11814528
chr19	11813538	11814538
chr19	11813553	11814553
chr19	11813595	11814595
chr19	11813596	11814596
chr19	11813612	11814612
chr19	11813648	11814648
chr19	11813656	11814656
chr19	11813660	11814660
chr19	11813686	11814686
chr19	11813701	11814701
chr19	11813744	11814744
chr19	11813784	11814784
chr19	11813787	11814787
chr19	11813793	11814793
chr19	11813794	11814794
chr19	11813838	11814838
chr19	11813855	11814855
chr19	11813924	11814924
chr19	11813939	11814939
chr19	11813966	11814966
chr19	11813990	11814990
chr19	11814010	11815010
chr19	11924471	11925471
chr19	11924519	11925519
chr19	11924522	11925522
chr19	11924524	11925524
chr19	11924526	11925526
chr19	11924649	11925649
chr19	11924738	11925738
chr19	11924796	11925796
chr19	11924863	11925863
chr19	11924902	11925902
chr19	11924907	11925907
chr19	12162358	12163358
chr19	12162475	12163475
chr19	12162505	12163505
chr19	12162509	12163509
chr19	12162534	12163534
chr19	12162580	12163580
chr19	12162598	12163598
chr19	12162651	12163651
chr19	12162703	12163703
chr19	12162753	12163753
chr19	12162768	12163768
chr19	12162790	12163790
chr19	12162864	12163864
chr19	12294302	12295302
chr19	12294329	12295329
chr19	12294372	12295372
chr19	12294414	12295414
chr19	12294421	12295421
chr19	12294463	12295463
chr19	12294486	12295486
chr19	12294490	12295490
chr19	12294552	12295552
chr19	12294565	12295565
chr19	12294594	12295594
chr19	12333150	12334150
chr19	12333161	12334161
chr19	12333205	12334205
chr19	12333238	12334238
chr19	12333256	12334256
chr19	12333290	12334290
chr19	12333334	12334334
chr19	12333335	12334335
chr19	12333351	12334351
chr19	12333368	12334368
chr19	12333418	12334418
chr19	12333463	12334463
chr19	12333504	12334504
chr19	12333544	12334544
chr19	12400684	12401684
chr19	12400687	12401687
chr19	12400749	12401749
chr19	12400752	12401752
chr19	12400757	12401757
chr19	12400795	12401795
chr19	12400819	12401819
chr19	12400823	12401823
chr19	12400853	12401853
chr19	12400873	12401873
chr19	12400899	12401899
chr19	12401093	12402093
chr19	12401098	12402098
chr19	12610221	12611221
chr19	12610235	12611235
chr19	12610239	12611239
chr19	12610242	12611242
chr19	12610263	12611263
chr19	12610267	12611267
chr19	12610270	12611270
chr19	12610351	12611351
chr19	12610384	12611384
chr19	12610392	12611392
chr19	12610404	12611404
chr19	12610405	12611405
chr19	12610416	12611416
chr19	12610505	12611505
chr19	12610576	12611576
chr19	12610594	12611594
chr19	12610598	12611598
chr19	12610629	12611629
chr19	12610670	12611670
chr19	12610718	12611718
chr19	12610720	12611720
chr19	12696011	12697011
chr19	12696016	12697016
chr19	12696029	12697029
chr19	12696047	12697047
chr19	12696051	12697051
chr19	12696060	12697060
chr19	12696077	12697077
chr19	12696123	12697123
chr19	12696130	12697130
chr19	12696131	12697131
chr19	12696132	12697132
chr19	12696273	12697273
chr19	12696307	12697307
chr19	12696319	12697319
chr19	12696358	12697358
chr19	12696380	12697380
chr19	12696405	12697405
chr19	12696437	12697437
chr19	12696438	12697438
chr19	12777536	12778536
chr19	12777636	12778636
chr19	12777894	12778894
chr19	12777916	12778916
chr19	12777935	12778935
chr19	12777955	12778955
chr19	12777957	12778957
chr19	12805932	12806932
chr19	12805941	12806941
chr19	12805947	12806947
chr19	12805961	12806961
chr19	12805976	12806976
chr19	12806008	12807008
chr19	12806103	12807103
chr19	12806117	12807117
chr19	12806135	12807135
chr19	12806148	12807148
chr19	12806201	12807201
chr19	12806261	12807261
chr19	12806296	12807296
chr19	12806302	12807302
chr19	12806309	12807309
chr19	12880885	12881885
chr19	12881001	12882001
chr19	12881054	12882054
chr19	12881138	12882138
chr19	12881226	12882226
chr19	12881247	12882247
chr19	12881284	12882284
chr19	12933137	12934137
chr19	12933222	12934222
chr19	12933225	12934225
chr19	12933306	12934306
chr19	12933399	12934399
chr19	12933409	12934409
chr19	12933458	12934458
chr19	12933499	12934499
chr19	12933502	12934502
chr19	12933531	12934531
chr19	12933588	12934588
chr19	12956612	12957612
chr19	12956668	12957668
chr19	12956861	12957861
chr19	13152378	13153378
chr19	13152439	13153439
chr19	13152458	13153458
chr19	13152508	13153508
chr19	13152527	13153527
chr19	13152549	13153549
chr19	13152600	13153600
chr19	13152662	13153662
chr19	13152717	13153717
chr19	13152749	13153749
chr19	13152776	13153776
chr19	13152816	13153816
chr19	13731081	13732081
chr19	13731090	13732090
chr19	13731104	13732104
chr19	13731134	13732134
chr19	13731138	13732138
chr19	13731140	13732140
chr19	13731144	13732144
chr19	13731182	13732182
chr19	13731196	13732196
chr19	13731203	13732203
chr19	13731266	13732266
chr19	13731275	13732275
chr19	13731425	13732425
chr19	13731504	13732504
chr19	13763946	13764946
chr19	13764041	13765041
chr19	13764054	13765054
chr19	13764057	13765057
chr19	13764068	13765068
chr19	13764098	13765098
chr19	13764202	13765202
chr19	13764236	13765236
chr19	13764238	13765238
chr19	13764320	13765320
chr19	13773757	13774757
chr19	13773777	13774777
chr19	13773854	13774854
chr19	13773859	13774859
chr19	13773976	13774976
chr19	13774062	13775062
chr19	13774095	13775095
chr19	13774125	13775125
chr19	13774233	13775233
chr19	13774241	13775241
chr19	13838594	13839594
chr19	13838632	13839632
chr19	13838672	13839672
chr19	13838970	13839970
chr19	13839011	13840011
chr19	13861306	13862306
chr19	13861516	13862516
chr19	13861537	13862537
chr19	13861588	13862588
chr19	13861600	13862600
chr19	13861644	13862644
chr19	13861740	13862740
chr19	13985979	13986979
chr19	13986130	13987130
chr19	13986198	13987198
chr19	13986206	13987206
chr19	14419039	14420039
chr19	14419172	14420172
chr19	14528847	14529847
chr19	14528924	14529924
chr19	14528932	14529932
chr19	14528964	14529964
chr19	14528968	14529968
chr19	14528985	14529985
chr19	14529044	14530044
chr19	14529080	14530080
chr19	14529081	14530081
chr19	14529212	14530212
chr19	14529273	14530273
chr19	14529279	14530279
chr19	14529280	14530280
chr19	14529346	14530346
chr19	14529362	14530362
chr19	14689509	14690509
chr19	14689552	14690552
chr19	14689556	14690556
chr19	14689562	14690562
chr19	14689606	14690606
chr19	14689742	14690742
chr19	14689745	14690745
chr19	14689780	14690780
chr19	14689814	14690814
chr19	14689830	14690830
chr19	14689910	14690910
chr19	14689927	14690927
chr19	14689946	14690946
chr19	14689960	14690960
chr19	15432164	15433164
chr19	15432208	15433208
chr19	15432344	15433344
chr19	15432349	15433349
chr19	15432364	15433364
chr19	15432375	15433375
chr19	15432399	15433399
chr19	15432432	15433432
chr19	15432442	15433442
chr19	15432491	15433491
chr19	15432530	15433530
chr19	15432552	15433552
chr19	15432558	15433558
chr19	15432562	15433562
chr19	15432573	15433573
chr19	15432587	15433587
chr19	15432612	15433612
chr19	15463232	15464232
chr19	15463237	15464237
chr19	15463293	15464293
chr19	15463309	15464309
chr19	15463356	15464356
chr19	15463362	15464362
chr19	15463427	15464427
chr19	15463455	15464455
chr19	15463550	15464550
chr19	15463562	15464562
chr19	15463567	15464567
chr19	16143007	16144007
chr19	16143012	16144012
chr19	16143039	16144039
chr19	16143055	16144055
chr19	16143066	16144066
chr19	16143100	16144100
chr19	16143105	16144105
chr19	16143129	16144129
chr19	16143149	16144149
chr19	16143206	16144206
chr19	16143220	16144220
chr19	16143243	16144243
chr19	16143250	16144250
chr19	16143312	16144312
chr19	16143316	16144316
chr19	16143341	16144341
chr19	16143350	16144350
chr19	16143368	16144368
chr19	16143375	16144375
chr19	16143403	16144403
chr19	16143407	16144407
chr19	16143409	16144409
chr19	16143436	16144436
chr19	16184698	16185698
chr19	16184853	16185853
chr19	16184859	16185859
chr19	16184952	16185952
chr19	16184956	16185956
chr19	16184960	16185960
chr19	16184982	16185982
chr19	16185095	16186095
chr19	16197175	16198175
chr19	16197192	16198192
chr19	16197206	16198206
chr19	16197219	16198219
chr19	16197338	16198338
chr19	16197356	16198356
chr19	16197368	16198368
chr19	16197421	16198421
chr19	16197435	16198435
chr19	16197624	16198624
chr19	16324103	16325103
chr19	16324359	16325359
chr19	16324374	16325374
chr19	16324392	16325392
chr19	16471429	16472429
chr19	16471448	16472448
chr19	16471542	16472542
chr19	16471571	16472571
chr19	16471679	16472679
chr19	16471680	16472680
chr19	16471743	16472743
chr19	16471762	16472762
chr19	16471850	16472850
chr19	16471859	16472859
chr19	16471863	16472863
chr19	16471872	16472872
chr19	16541878	16542878
chr19	16542093	16543093
chr19	16542177	16543177
chr19	16542197	16543197
chr19	16542212	16543212
chr19	16542241	16543241
chr19	16542242	16543242
chr19	16542243	16543243
chr19	16542284	16543284
chr19	16542321	16543321
chr19	16542331	16543331
chr19	16542337	16543337
chr19	16542380	16543380
chr19	16583934	16584934
chr19	16583995	16584995
chr19	16584135	16585135
chr19	16584191	16585191
chr19	16586984	16587984
chr19	17214635	17215635
chr19	17214644	17215644
chr19	17214660	17215660
chr19	17214780	17215780
chr19	17214824	17215824
chr19	17214857	17215857
chr19	17214870	17215870
chr19	17214878	17215878
chr19	17214920	17215920
chr19	17214974	17215974
chr19	17215006	17216006
chr19	17215012	17216012
chr19	17215021	17216021
chr19	17215122	17216122
chr19	17215127	17216127
chr19	17225603	17226603
chr19	17226133	17227133
chr19	17305145	17306145
chr19	17305194	17306194
chr19	17305199	17306199
chr19	17305296	17306296
chr19	17305372	17306372
chr19	17305390	17306390
chr19	17305428	17306428
chr19	17305509	17306509
chr19	17305530	17306530
chr19	17305577	17306577
chr19	17405063	17406063
chr19	17405065	17406065
chr19	17405082	17406082
chr19	17405085	17406085
chr19	17405258	17406258
chr19	17405275	17406275
chr19	17405286	17406286
chr19	17405307	17406307
chr19	17405330	17406330
chr19	17405334	17406334
chr19	17405346	17406346
chr19	17405350	17406350
chr19	17405416	17406416
chr19	17405427	17406427
chr19	17405563	17406563
chr19	17419327	17420327
chr19	17419423	17420423
chr19	17419467	17420467
chr19	17419571	17420571
chr19	17419577	17420577
chr19	17419589	17420589
chr19	17419628	17420628
chr19	17419639	17420639
chr19	17419695	17420695
chr19	17419719	17420719
chr19	17419733	17420733
chr19	17419746	17420746
chr19	17751039	17752039
chr19	17847049	17848049
chr19	17847236	17848236
chr19	17847275	17848275
chr19	17847328	17848328
chr19	17847379	17848379
chr19	17847414	17848414
chr19	18000618	18001618
chr19	18000698	18001698
chr19	18000879	18001879
chr19	18000890	18001890
chr19	18021673	18022673
chr19	18021743	18022743
chr19	18021748	18022748
chr19	18021820	18022820
chr19	18021997	18022997
chr19	18022004	18023004
chr19	18022015	18023015
chr19	18022018	18023018
chr19	18022081	18023081
chr19	18022146	18023146
chr19	18022153	18023153
chr19	18090715	18091715
chr19	18090742	18091742
chr19	18090747	18091747
chr19	18090766	18091766
chr19	18090782	18091782
chr19	18090837	18091837
chr19	18090867	18091867
chr19	18090926	18091926
chr19	18090935	18091935
chr19	18091018	18092018
chr19	18091110	18092110
chr19	18091116	18092116
chr19	18302920	18303920
chr19	18302931	18303931
chr19	18302973	18303973
chr19	18302989	18303989
chr19	18302996	18303996
chr19	18303021	18304021
chr19	18303022	18304022
chr19	18303033	18304033
chr19	18303037	18304037
chr19	18303045	18304045
chr19	18303090	18304090
chr19	18303184	18304184
chr19	18303194	18304194
chr19	18303268	18304268
chr19	18303282	18304282
chr19	18303300	18304300
chr19	18303303	18304303
chr19	18303321	18304321
chr19	18303362	18304362
chr19	18303405	18304405
chr19	18303408	18304408
chr19	18339982	18340982
chr19	18340056	18341056
chr19	18340067	18341067
chr19	18340077	18341077
chr19	18340091	18341091
chr19	18340150	18341150
chr19	18340159	18341159
chr19	18340211	18341211
chr19	18340242	18341242
chr19	18340315	18341315
chr19	18557128	18558128
chr19	18557158	18558158
chr19	18557176	18558176
chr19	18557182	18558182
chr19	18557237	18558237
chr19	18557275	18558275
chr19	18557363	18558363
chr19	18557388	18558388
chr19	18557393	18558393
chr19	18557428	18558428
chr19	18557443	18558443
chr19	18557447	18558447
chr19	18557486	18558486
chr19	18557502	18558502
chr19	18557516	18558516
chr19	18557550	18558550
chr19	18557600	18558600
chr19	18557602	18558602
chr19	18557638	18558638
chr19	18588059	18589059
chr19	18588454	18589454
chr19	18588480	18589480
chr19	18588530	18589530
chr19	18588538	18589538
chr19	18588804	18589804
chr19	18682926	18683926
chr19	18682979	18683979
chr19	18682982	18683982
chr19	18683057	18684057
chr19	18683062	18684062
chr19	18683076	18684076
chr19	18683148	18684148
chr19	18683182	18684182
chr19	18683232	18684232
chr19	18831238	18832238
chr19	18831293	18832293
chr19	18831300	18832300
chr19	18831391	18832391
chr19	18831501	18832501
chr19	18831534	18832534
chr19	18831714	18832714
chr19	19515546	19516546
chr19	19515550	19516550
chr19	19515566	19516566
chr19	19515572	19516572
chr19	19515603	19516603
chr19	19515609	19516609
chr19	19515621	19516621
chr19	19515645	19516645
chr19	19515664	19516664
chr19	19515687	19516687
chr19	19515753	19516753
chr19	19515774	19516774
chr19	19515823	19516823
chr19	19515846	19516846
chr19	19515856	19516856
chr19	19515942	19516942
chr19	19515960	19516960
chr19	19642989	19643989
chr19	19643023	19644023
chr19	19643048	19644048
chr19	19643076	19644076
chr19	19643121	19644121
chr19	19643124	19644124
chr19	19643144	19644144
chr19	19643161	19644161
chr19	19643191	19644191
chr19	19643252	19644252
chr19	19643282	19644282
chr19	19643304	19644304
chr19	19643337	19644337
chr19	19643398	19644398
chr19	19643405	19644405
chr19	19643468	19644468
chr19	19661465	19662465
chr19	19661545	19662545
chr19	19661691	19662691
chr19	19661718	19662718
chr19	19661861	19662861
chr19	19668091	19669091
chr19	19668171	19669171
chr19	19668186	19669186
chr19	19668192	19669192
chr19	19668212	19669212
chr19	19668220	19669220
chr19	19668228	19669228
chr19	19668271	19669271
chr19	19668313	19669313
chr19	19668403	19669403
chr19	19668450	19669450
chr19	19732528	19733528
chr19	19732625	19733625
chr19	19732672	19733672
chr19	19732771	19733771
chr19	19732888	19733888
chr19	19732923	19733923
chr19	19732969	19733969
chr19	19900295	19901295
chr19	19900329	19901329
chr19	19900339	19901339
chr19	19900354	19901354
chr19	19900377	19901377
chr19	19900380	19901380
chr19	19900410	19901410
chr19	19900421	19901421
chr19	19900452	19901452
chr19	19900482	19901482
chr19	19900556	19901556
chr19	19900560	19901560
chr19	19900576	19901576
chr19	19900597	19901597
chr19	19900604	19901604
chr19	19900650	19901650
chr19	19900690	19901690
chr19	20922555	20923555
chr19	20922612	20923612
chr19	20922632	20923632
chr19	20922640	20923640
chr19	20922705	20923705
chr19	20922772	20923772
chr19	20922779	20923779
chr19	20922823	20923823
chr19	20922841	20923841
chr19	20922855	20923855
chr19	20922878	20923878
chr19	20922896	20923896
chr19	20922909	20923909
chr19	20922914	20923914
chr19	20922953	20923953
chr19	20922966	20923966
chr19	20922969	20923969
chr19	20922997	20923997
chr19	21019971	21020971
chr19	21019986	21020986
chr19	21020087	21021087
chr19	21020108	21021108
chr19	21020139	21021139
chr19	21020184	21021184
chr19	21020196	21021196
chr19	21020265	21021265
chr19	21020348	21021348
chr19	21020367	21021367
chr19	21020400	21021400
chr19	21020442	21021442
chr19	21020469	21021469
chr19	21081712	21082712
chr19	21081724	21082724
chr19	21081853	21082853
chr19	21141285	21142285
chr19	21141335	21142335
chr19	21141343	21142343
chr19	21141356	21142356
chr19	21141379	21142379
chr19	21141467	21142467
chr19	21141470	21142470
chr19	21141626	21142626
chr19	21141628	21142628
chr19	21141632	21142632
chr19	21141646	21142646
chr19	21141665	21142665
chr19	21141710	21142710
chr19	21141740	21142740
chr19	21141747	21142747
chr19	21141831	21142831
chr19	21328760	21329760
chr19	21328763	21329763
chr19	21328776	21329776
chr19	21328799	21329799
chr19	21328800	21329800
chr19	21328829	21329829
chr19	21328844	21329844
chr19	21328865	21329865
chr19	21328894	21329894
chr19	21328955	21329955
chr19	21328963	21329963
chr19	21328981	21329981
chr19	21328984	21329984
chr19	21328999	21329999
chr19	21329037	21330037
chr19	21329047	21330047
chr19	21329060	21330060
chr19	21329117	21330117
chr19	21329131	21330131
chr19	21329163	21330163
chr19	21396397	21397397
chr19	21396476	21397476
chr19	21396523	21397523
chr19	21396540	21397540
chr19	21396547	21397547
chr19	21396620	21397620
chr19	21396651	21397651
chr19	21396657	21397657
chr19	21396667	21397667
chr19	21396695	21397695
chr19	21396753	21397753
chr19	21396763	21397763
chr19	21396821	21397821
chr19	21396864	21397864
chr19	21835639	21836639
chr19	21835685	21836685
chr19	21835693	21836693
chr19	21835702	21836702
chr19	21835799	21836799
chr19	21835825	21836825
chr19	21835851	21836851
chr19	21835855	21836855
chr19	21835876	21836876
chr19	21835901	21836901
chr19	21835903	21836903
chr19	21835961	21836961
chr19	21835972	21836972
chr19	21835986	21836986
chr19	21836002	21837002
chr19	21836013	21837013
chr19	21836037	21837037
chr19	21836065	21837065
chr19	24086500	24087500
chr19	24086505	24087505
chr19	24086579	24087579
chr19	24086595	24087595
chr19	24086628	24087628
chr19	24086696	24087696
chr19	24086727	24087727
chr19	24086822	24087822
chr19	24086857	24087857
chr19	24086865	24087865
chr19	24086873	24087873
chr19	24086883	24087883
chr19	24086952	24087952
chr19	27792697	27793697
chr19	27792900	27793900
chr19	27793004	27794004
chr19	27793005	27794005
chr19	27793019	27794019
chr19	27793026	27794026
chr19	27793065	27794065
chr19	27793140	27794140
chr19	27793202	27794202
chr19	27793211	27794211
chr19	27793229	27794229
chr19	27793417	27794417
chr19	27793483	27794483
chr19	27793539	27794539
chr19	27793736	27794736
chr19	29212677	29213677
chr19	29212719	29213719
chr19	29212723	29213723
chr19	29212739	29213739
chr19	29212847	29213847
chr19	29213046	29214046
chr19	29213087	29214087
chr19	29605597	29606597
chr19	29605610	29606610
chr19	29605617	29606617
chr19	29605675	29606675
chr19	29605697	29606697
chr19	29605717	29606717
chr19	29605719	29606719
chr19	29605723	29606723
chr19	29605775	29606775
chr19	29605818	29606818
chr19	29605829	29606829
chr19	29605971	29606971
chr19	29606008	29607008
chr19	29606023	29607023
chr19	29606039	29607039
chr19	32405103	32406103
chr19	32405162	32406162
chr19	32405252	32406252
chr19	32405261	32406261
chr19	32405390	32406390
chr19	32405493	32406493
chr19	33080512	33081512
chr19	33080542	33081542
chr19	33080639	33081639
chr19	33080649	33081649
chr19	33080718	33081718
chr19	33080748	33081748
chr19	33080756	33081756
chr19	33080769	33081769
chr19	33080816	33081816
chr19	33080832	33081832
chr19	33080847	33081847
chr19	33080853	33081853
chr19	33080919	33081919
chr19	33176384	33177384
chr19	33176418	33177418
chr19	33176451	33177451
chr19	33176531	33177531
chr19	33176669	33177669
chr19	33373076	33374076
chr19	33373087	33374087
chr19	33373198	33374198
chr19	33373234	33374234
chr19	33373349	33374349
chr19	33373380	33374380
chr19	33373500	33374500
chr19	34133845	34134845
chr19	34133949	34134949
chr19	34133955	34134955
chr19	34134001	34135001
chr19	34134052	34135052
chr19	34134061	34135061
chr19	34134089	34135089
chr19	34134110	34135110
chr19	34134132	34135132
chr19	34134182	34135182
chr19	34134192	34135192
chr19	34134203	34135203
chr19	34134219	34135219
chr19	34134268	34135268
chr19	34134273	34135273
chr19	34134351	34135351
chr19	34134392	34135392
chr19	34171261	34172261
chr19	34171700	34172700
chr19	34364428	34365428
chr19	34364457	34365457
chr19	34364496	34365496
chr19	34364509	34365509
chr19	34364606	34365606
chr19	34364625	34365625
chr19	34364666	34365666
chr19	34364672	34365672
chr19	34364676	34365676
chr19	34364694	34365694
chr19	34364707	34365707
chr19	34364731	34365731
chr19	34364749	34365749
chr19	34364776	34365776
chr19	34364778	34365778
chr19	34364828	34365828
chr19	34364870	34365870
chr19	34364873	34365873
chr19	34364890	34365890
chr19	34364905	34365905
chr19	34364926	34365926
chr19	34403875	34404875
chr19	34403880	34404880
chr19	34403883	34404883
chr19	34403885	34404885
chr19	34403952	34404952
chr19	34403966	34404966
chr19	34403976	34404976
chr19	34403985	34404985
chr19	34404066	34405066
chr19	34404093	34405093
chr19	34427691	34428691
chr19	34427830	34428830
chr19	34427854	34428854
chr19	34427923	34428923
chr19	34427952	34428952
chr19	34427980	34428980
chr19	34428012	34429012
chr19	34428017	34429017
chr19	34428059	34429059
chr19	34428088	34429088
chr19	34428113	34429113
chr19	34676979	34677979
chr19	34677045	34678045
chr19	34677085	34678085
chr19	34677091	34678091
chr19	34677098	34678098
chr19	34677099	34678099
chr19	34677127	34678127
chr19	34677138	34678138
chr19	34677153	34678153
chr19	34677179	34678179
chr19	34677249	34678249
chr19	34677250	34678250
chr19	34677253	34678253
chr19	34677308	34678308
chr19	34677326	34678326
chr19	34677330	34678330
chr19	34677383	34678383
chr19	34677406	34678406
chr19	34677424	34678424
chr19	34677428	34678428
chr19	34963759	34964759
chr19	35347226	35348226
chr19	35347371	35348371
chr19	35347384	35348384
chr19	35347398	35348398
chr19	35347426	35348426
chr19	35347537	35348537
chr19	35544953	35545953
chr19	35544959	35545959
chr19	35544976	35545976
chr19	35544992	35545992
chr19	35545063	35546063
chr19	35545115	35546115
chr19	35545130	35546130
chr19	35545132	35546132
chr19	35545158	35546158
chr19	35545175	35546175
chr19	35545229	35546229
chr19	35545252	35546252
chr19	35545271	35546271
chr19	35545296	35546296
chr19	35545297	35546297
chr19	35545298	35546298
chr19	35545301	35546301
chr19	35545313	35546313
chr19	35545347	35546347
chr19	35545372	35546372
chr19	35545410	35546410
chr19	35545414	35546414
chr19	35545447	35546447
chr19	35545449	35546449
chr19	35612008	35613008
chr19	35612060	35613060
chr19	35612066	35613066
chr19	35612081	35613081
chr19	35612090	35613090
chr19	35612102	35613102
chr19	35612107	35613107
chr19	35612318	35613318
chr19	35612345	35613345
chr19	35612364	35613364
chr19	35612367	35613367
chr19	35612397	35613397
chr19	35612406	35613406
chr19	35612454	35613454
chr19	35628419	35629419
chr19	35628420	35629420
chr19	35628468	35629468
chr19	35628532	35629532
chr19	35628679	35629679
chr19	35628705	35629705
chr19	35628754	35629754
chr19	35647584	35648584
chr19	35647599	35648599
chr19	35647639	35648639
chr19	35647654	35648654
chr19	35647697	35648697
chr19	35647731	35648731
chr19	35647743	35648743
chr19	35647795	35648795
chr19	35647845	35648845
chr19	35647863	35648863
chr19	35647880	35648880
chr19	35647893	35648893
chr19	35647918	35648918
chr19	35647935	35648935
chr19	35647987	35648987
chr19	35647996	35648996
chr19	35648032	35649032
chr19	35648037	35649037
chr19	35701887	35702887
chr19	35701898	35702898
chr19	35701927	35702927
chr19	35701950	35702950
chr19	35701951	35702951
chr19	35702108	35703108
chr19	35702257	35703257
chr19	35702338	35703338
chr19	35702346	35703346
chr19	35702369	35703369
chr19	35712710	35713710
chr19	35712834	35713834
chr19	35712897	35713897
chr19	35712984	35713984
chr19	35713020	35714020
chr19	35713037	35714037
chr19	35713092	35714092
chr19	35713134	35714134
chr19	35713157	35714157
chr19	35774822	35775822
chr19	35775024	35776024
chr19	35775217	35776217
chr19	35775236	35776236
chr19	35899987	35900987
chr19	35900057	35901057
chr19	35900103	35901103
chr19	35900114	35901114
chr19	35900270	35901270
chr19	35900332	35901332
chr19	35994456	35995456
chr19	35994497	35995497
chr19	35994535	35995535
chr19	35994598	35995598
chr19	35994716	35995716
chr19	35994831	35995831
chr19	35994845	35995845
chr19	35994897	35995897
chr19	36053494	36054494
chr19	36053660	36054660
chr19	36053680	36054680
chr19	36053690	36054690
chr19	36053788	36054788
chr19	36053895	36054895
chr19	36139498	36140498
chr19	36139508	36140508
chr19	36139544	36140544
chr19	36139598	36140598
chr19	36139680	36140680
chr19	36139713	36140713
chr19	36139733	36140733
chr19	36378568	36379568
chr19	36378632	36379632
chr19	36378664	36379664
chr19	36378673	36379673
chr19	36378729	36379729
chr19	36378764	36379764
chr19	36378779	36379779
chr19	36378817	36379817
chr19	36378839	36379839
chr19	36378889	36379889
chr19	36378940	36379940
chr19	36379051	36380051
chr19	36488874	36489874
chr19	36488967	36489967
chr19	36488977	36489977
chr19	36489010	36490010
chr19	36489170	36490170
chr19	36489207	36490207
chr19	36489252	36490252
chr19	36489311	36490311
chr19	36489356	36490356
chr19	36528076	36529076
chr19	36528127	36529127
chr19	36528236	36529236
chr19	36528303	36529303
chr19	36528359	36529359
chr19	36528410	36529410
chr19	36528426	36529426
chr19	36528454	36529454
chr19	36528456	36529456
chr19	36528491	36529491
chr19	36528520	36529520
chr19	36572834	36573834
chr19	36572919	36573919
chr19	36572952	36573952
chr19	36573056	36574056
chr19	36604573	36605573
chr19	36604583	36605583
chr19	36604731	36605731
chr19	36604817	36605817
chr19	36604926	36605926
chr19	36605055	36606055
chr19	36605068	36606068
chr19	36666375	36667375
chr19	36666392	36667392
chr19	36666582	36667582
chr19	36686872	36687872
chr19	36686903	36687903
chr19	36686949	36687949
chr19	36687029	36688029
chr19	36687172	36688172
chr19	36687308	36688308
chr19	36687364	36688364
chr19	36850322	36851322
chr19	36850406	36851406
chr19	36850416	36851416
chr19	36850434	36851434
chr19	36850441	36851441
chr19	36850446	36851446
chr19	36916089	36917089
chr19	37077766	37078766
chr19	37077774	37078774
chr19	37077848	37078848
chr19	37077854	37078854
chr19	37077856	37078856
chr19	37077876	37078876
chr19	37077921	37078921
chr19	37077988	37078988
chr19	37078153	37079153
chr19	37217207	37218207
chr19	37217268	37218268
chr19	37217406	37218406
chr19	37217414	37218414
chr19	37217493	37218493
chr19	37217669	37218669
chr19	37217717	37218717
chr19	37217749	37218749
chr19	37217924	37218924
chr19	37594186	37595186
chr19	37594213	37595213
chr19	37594242	37595242
chr19	37594297	37595297
chr19	37594343	37595343
chr19	37594349	37595349
chr19	37594507	37595507
chr19	37594510	37595510
chr19	37594534	37595534
chr19	37778929	37779929
chr19	37778961	37779961
chr19	37779001	37780001
chr19	37779052	37780052
chr19	37779073	37780073
chr19	37779075	37780075
chr19	37779157	37780157
chr19	37779214	37780214
chr19	37779283	37780283
chr19	37779298	37780298
chr19	37779316	37780316
chr19	37779379	37780379
chr19	37779442	37780442
chr19	37906475	37907475
chr19	37906479	37907479
chr19	37906497	37907497
chr19	37906521	37907521
chr19	37906527	37907527
chr19	37906569	37907569
chr19	37906630	37907630
chr19	37906670	37907670
chr19	37906672	37907672
chr19	37906700	37907700
chr19	37906735	37907735
chr19	37906757	37907757
chr19	37906790	37907790
chr19	37906795	37907795
chr19	37906809	37907809
chr19	37906847	37907847
chr19	37906853	37907853
chr19	37906875	37907875
chr19	37906900	37907900
chr19	38770423	38771423
chr19	38770546	38771546
chr19	38770666	38771666
chr19	38790942	38791942
chr19	38790946	38791946
chr19	38790999	38791999
chr19	38791023	38792023
chr19	38791060	38792060
chr19	38791064	38792064
chr19	38791162	38792162
chr19	38791165	38792165
chr19	38791201	38792201
chr19	38791206	38792206
chr19	38791230	38792230
chr19	38791249	38792249
chr19	38791254	38792254
chr19	38791288	38792288
chr19	38791369	38792369
chr19	38791372	38792372
chr19	38791389	38792389
chr19	38851368	38852368
chr19	38851426	38852426
chr19	38851535	38852535
chr19	38851537	38852537
chr19	38851555	38852555
chr19	38851667	38852667
chr19	38851759	38852759
chr19	38851763	38852763
chr19	38851779	38852779
chr19	38851826	38852826
chr19	38851861	38852861
chr19	38877576	38878576
chr19	38877586	38878586
chr19	38877611	38878611
chr19	38877672	38878672
chr19	38877680	38878680
chr19	38877750	38878750
chr19	38877773	38878773
chr19	38877774	38878774
chr19	38877776	38878776
chr19	38877849	38878849
chr19	38877936	38878936
chr19	38877959	38878959
chr19	38877963	38878963
chr19	38877964	38878964
chr19	38878056	38879056
chr19	38930182	38931182
chr19	38930236	38931236
chr19	38930257	38931257
chr19	38930260	38931260
chr19	38930276	38931276
chr19	38930339	38931339
chr19	38930348	38931348
chr19	38930461	38931461
chr19	38930541	38931541
chr19	38930579	38931579
chr19	38930609	38931609
chr19	38930626	38931626
chr19	38930661	38931661
chr19	39335572	39336572
chr19	39335696	39336696
chr19	39401213	39402213
chr19	39401509	39402509
chr19	39411640	39412640
chr19	39411654	39412654
chr19	39411822	39412822
chr19	39411875	39412875
chr19	39411921	39412921
chr19	39435414	39436414
chr19	39435428	39436428
chr19	39435537	39436537
chr19	39435606	39436606
chr19	39435640	39436640
chr19	39435641	39436641
chr19	39435734	39436734
chr19	39435765	39436765
chr19	39435767	39436767
chr19	39435821	39436821
chr19	39435832	39436832
chr19	39435925	39436925
chr19	39435951	39436951
chr19	39444870	39445870
chr19	39444936	39445936
chr19	39444958	39445958
chr19	39445039	39446039
chr19	39445040	39446040
chr19	39445068	39446068
chr19	39445071	39446071
chr19	39445138	39446138
chr19	39445170	39446170
chr19	39445181	39446181
chr19	39445188	39446188
chr19	39445202	39446202
chr19	39445236	39446236
chr19	39445253	39446253
chr19	39445309	39446309
chr19	39445344	39446344
chr19	39445364	39446364
chr19	39445398	39446398
chr19	39480101	39481101
chr19	39480189	39481189
chr19	39480235	39481235
chr19	39480241	39481241
chr19	39480343	39481343
chr19	39480368	39481368
chr19	39480412	39481412
chr19	39480570	39481570
chr19	39480594	39481594
chr19	39845812	39846812
chr19	39845859	39846859
chr19	39845904	39846904
chr19	39845909	39846909
chr19	39845966	39846966
chr19	39846170	39847170
chr19	39846227	39847227
chr19	40055601	40056601
chr19	40055609	40056609
chr19	40055670	40056670
chr19	40055675	40056675
chr19	40055686	40056686
chr19	40055690	40056690
chr19	40055709	40056709
chr19	40055716	40056716
chr19	40055787	40056787
chr19	40055796	40056796
chr19	40055917	40056917
chr19	40090253	40091253
chr19	40090299	40091299
chr19	40090335	40091335
chr19	40090392	40091392
chr19	40090497	40091497
chr19	40090533	40091533
chr19	40090537	40091537
chr19	40090549	40091549
chr19	40090571	40091571
chr19	40090670	40091670
chr19	40090712	40091712
chr19	40425415	40426415
chr19	40425422	40426422
chr19	40425437	40426437
chr19	40425483	40426483
chr19	40425507	40426507
chr19	40425552	40426552
chr19	40425580	40426580
chr19	40425591	40426591
chr19	40425658	40426658
chr19	40425670	40426670
chr19	40425671	40426671
chr19	40425717	40426717
chr19	40425721	40426721
chr19	40425724	40426724
chr19	40425729	40426729
chr19	40425747	40426747
chr19	40425766	40426766
chr19	40425785	40426785
chr19	40425834	40426834
chr19	40425840	40426840
chr19	40425848	40426848
chr19	40425877	40426877
chr19	40425892	40426892
chr19	40425899	40426899
chr19	40425936	40426936
chr19	40443836	40444836
chr19	40443989	40444989
chr19	40444025	40445025
chr19	40444086	40445086
chr19	40444186	40445186
chr19	40444228	40445228
chr19	40576142	40577142
chr19	40576228	40577228
chr19	40576255	40577255
chr19	40576343	40577343
chr19	40576388	40577388
chr19	40576555	40577555
chr19	40576571	40577571
chr19	40576600	40577600
chr19	40576605	40577605
chr19	40576617	40577617
chr19	40690129	40691129
chr19	40690134	40691134
chr19	40690139	40691139
chr19	40690141	40691141
chr19	40690193	40691193
chr19	40690307	40691307
chr19	40690347	40691347
chr19	40690357	40691357
chr19	40690374	40691374
chr19	40690425	40691425
chr19	40750195	40751195
chr19	40750211	40751211
chr19	40750217	40751217
chr19	40750240	40751240
chr19	40750268	40751268
chr19	40750327	40751327
chr19	40750467	40751467
chr19	40750479	40751479
chr19	40750510	40751510
chr19	40750519	40751519
chr19	40750551	40751551
chr19	40750557	40751557
chr19	40750570	40751570
chr19	40750573	40751573
chr19	40750590	40751590
chr19	40750628	40751628
chr19	40750715	40751715
chr19	40750761	40751761
chr19	40750835	40751835
chr19	41309485	41310485
chr19	41438966	41439966
chr19	41439091	41440091
chr19	41439119	41440119
chr19	41439173	41440173
chr19	41439226	41440226
chr19	41531215	41532215
chr19	41531260	41532260
chr19	41531372	41532372
chr19	41531409	41532409
chr19	42075512	42076512
chr19	42075688	42076688
chr19	42075771	42076771
chr19	42122400	42123400
chr19	42122559	42123559
chr19	42122668	42123668
chr19	42122808	42123808
chr19	42252875	42253875
chr19	42252978	42253978
chr19	42253161	42254161
chr19	42253176	42254176
chr19	42253220	42254220
chr19	42253221	42254221
chr19	42396374	42397374
chr19	42396381	42397381
chr19	42396471	42397471
chr19	42396519	42397519
chr19	42396564	42397564
chr19	42396571	42397571
chr19	42396573	42397573
chr19	42396599	42397599
chr19	42396601	42397601
chr19	42396619	42397619
chr19	42396630	42397630
chr19	42396643	42397643
chr19	42396684	42397684
chr19	42396738	42397738
chr19	42396742	42397742
chr19	42396751	42397751
chr19	42396769	42397769
chr19	42423255	42424255
chr19	42423266	42424266
chr19	43503645	43504645
chr19	43503650	43504650
chr19	43503663	43504663
chr19	43503724	43504724
chr19	43503825	43504825
chr19	43503850	43504850
chr19	43503971	43504971
chr19	43526728	43527728
chr19	43526736	43527736
chr19	43526756	43527756
chr19	43526823	43527823
chr19	43527043	43528043
chr19	43527054	43528054
chr19	43619022	43620022
chr19	43619055	43620055
chr19	43619247	43620247
chr19	43619276	43620276
chr19	43619406	43620406
chr19	43619437	43620437
chr19	43754113	43755113
chr19	43754209	43755209
chr19	43754230	43755230
chr19	43754254	43755254
chr19	43754335	43755335
chr19	43754346	43755346
chr19	43754360	43755360
chr19	43754366	43755366
chr19	43754401	43755401
chr19	43754461	43755461
chr19	43754469	43755469
chr19	43754548	43755548
chr19	43754626	43755626
chr19	43754642	43755642
chr19	43754750	43755750
chr19	43754752	43755752
chr19	43934717	43935717
chr19	43934731	43935731
chr19	43934980	43935980
chr19	43935134	43936134
chr19	43935141	43936141
chr19	43935143	43936143
chr19	44024778	44025778
chr19	44024905	44025905
chr19	44024923	44025923
chr19	44024955	44025955
chr19	44025011	44026011
chr19	44071615	44072615
chr19	44071648	44072648
chr19	44071723	44072723
chr19	44071745	44072745
chr19	44071805	44072805
chr19	44071848	44072848
chr19	44093618	44094618
chr19	44093695	44094695
chr19	44093718	44094718
chr19	44093733	44094733
chr19	44093773	44094773
chr19	44093807	44094807
chr19	44093875	44094875
chr19	44093887	44094887
chr19	44093925	44094925
chr19	44093937	44094937
chr19	44093970	44094970
chr19	44093984	44094984
chr19	44094044	44095044
chr19	44094119	44095119
chr19	44112660	44113660
chr19	44112706	44113706
chr19	44112750	44113750
chr19	44112778	44113778
chr19	44112840	44113840
chr19	44112847	44113847
chr19	44112875	44113875
chr19	44112887	44113887
chr19	44112897	44113897
chr19	44112914	44113914
chr19	44112927	44113927
chr19	44112930	44113930
chr19	44112949	44113949
chr19	44113051	44114051
chr19	44113057	44114057
chr19	44113111	44114111
chr19	44113118	44114118
chr19	44113135	44114135
chr19	44140931	44141931
chr19	44140975	44141975
chr19	44140984	44141984
chr19	44141005	44142005
chr19	44141072	44142072
chr19	44141154	44142154
chr19	44141170	44142170
chr19	44164380	44165380
chr19	44164492	44165492
chr19	44164592	44165592
chr19	44164624	44165624
chr19	44164638	44165638
chr19	44164642	44165642
chr19	44164670	44165670
chr19	44164676	44165676
chr19	44164711	44165711
chr19	44164722	44165722
chr19	44164749	44165749
chr19	44164767	44165767
chr19	44753926	44754926
chr19	44754016	44755016
chr19	44754138	44755138
chr19	44754188	44755188
chr19	44754228	44755228
chr19	44754379	44755379
chr19	44954668	44955668
chr19	44954680	44955680
chr19	44954726	44955726
chr19	44954810	44955810
chr19	44954833	44955833
chr19	44955083	44956083
chr19	45000802	45001802
chr19	45000977	45001977
chr19	45001069	45002069
chr19	45001178	45002178
chr19	45078551	45079551
chr19	45078555	45079555
chr19	45078578	45079578
chr19	45078598	45079598
chr19	45078599	45079599
chr19	45078618	45079618
chr19	45078650	45079650
chr19	45078663	45079663
chr19	45078697	45079697
chr19	45078780	45079780
chr19	45078783	45079783
chr19	45078941	45079941
chr19	45078955	45079955
chr19	45078966	45079966
chr19	45370040	45371040
chr19	45370050	45371050
chr19	45370059	45371059
chr19	45370232	45371232
chr19	45370395	45371395
chr19	45370403	45371403
chr19	45370409	45371409
chr19	45370424	45371424
chr19	45370494	45371494
chr19	45370581	45371581
chr19	45423253	45424253
chr19	45423310	45424310
chr19	45423386	45424386
chr19	45423402	45424402
chr19	45423408	45424408
chr19	45423549	45424549
chr19	45423559	45424559
chr19	45423574	45424574
chr19	45423616	45424616
chr19	45423625	45424625
chr19	45423651	45424651
chr19	45423705	45424705
chr19	45423711	45424711
chr19	45505879	45506879
chr19	45505956	45506956
chr19	45506026	45507026
chr19	45506093	45507093
chr19	45506094	45507094
chr19	45506095	45507095
chr19	45506134	45507134
chr19	45506292	45507292
chr19	45584440	45585440
chr19	45584525	45585525
chr19	45584612	45585612
chr19	45584732	45585732
chr19	45667526	45668526
chr19	45667555	45668555
chr19	45667559	45668559
chr19	45667598	45668598
chr19	45667608	45668608
chr19	45667654	45668654
chr19	45667665	45668665
chr19	45667679	45668679
chr19	45667686	45668686
chr19	45667707	45668707
chr19	45667827	45668827
chr19	45667865	45668865
chr19	45667971	45668971
chr19	45691358	45692358
chr19	46346388	46347388
chr19	46346423	46347423
chr19	46346434	46347434
chr19	46346461	46347461
chr19	46346616	46347616
chr19	46346710	46347710
chr19	46346742	46347742
chr19	46346775	46347775
chr19	46346812	46347812
chr19	46346834	46347834
chr19	46714018	46715018
chr19	46714130	46715130
chr19	46714215	46715215
chr19	46714281	46715281
chr19	46716665	46717665
chr19	46716679	46717679
chr19	46716740	46717740
chr19	46717824	46718824
chr19	46718082	46719082
chr19	46718138	46719138
chr19	46718162	46719162
chr19	47744848	47745848
chr19	47744893	47745893
chr19	47744988	47745988
chr19	47745245	47746245
chr19	47745301	47746301
chr19	48203363	48204363
chr19	48203367	48204367
chr19	48203389	48204389
chr19	48203411	48204411
chr19	48203417	48204417
chr19	48203435	48204435
chr19	48203489	48204489
chr19	48203490	48204490
chr19	48203491	48204491
chr19	48203512	48204512
chr19	48203558	48204558
chr19	48203570	48204570
chr19	48203595	48204595
chr19	48203631	48204631
chr19	48203648	48204648
chr19	48203652	48204652
chr19	48203691	48204691
chr19	48203707	48204707
chr19	48203727	48204727
chr19	48203732	48204732
chr19	48203741	48204741
chr19	48254952	48255952
chr19	48254990	48255990
chr19	48255032	48256032
chr19	48255066	48256066
chr19	48255128	48256128
chr19	48255164	48256164
chr19	48255317	48256317
chr19	48255322	48256322
chr19	48255352	48256352
chr19	48255372	48256372
chr19	48255391	48256391
chr19	48255441	48256441
chr19	48255471	48256471
chr19	48321439	48322439
chr19	48321873	48322873
chr19	48618986	48619986
chr19	48619015	48620015
chr19	48619033	48620033
chr19	48619150	48620150
chr19	48619232	48620232
chr19	48810220	48811220
chr19	48810276	48811276
chr19	48810513	48811513
chr19	48961891	48962891
chr19	48961906	48962906
chr19	48962151	48963151
chr19	48993298	48994298
chr19	48993309	48994309
chr19	48993371	48994371
chr19	48993423	48994423
chr19	48993493	48994493
chr19	49084799	49085799
chr19	49084836	49085836
chr19	49084880	49085880
chr19	49085058	49086058
chr19	49085139	49086139
chr19	49333377	49334377
chr19	49452493	49453493
chr19	49452574	49453574
chr19	49452792	49453792
chr19	49453231	49454231
chr19	49579992	49580992
chr19	49580183	49581183
chr19	50368777	50369777
chr19	50368789	50369789
chr19	50368790	50369790
chr19	50368806	50369806
chr19	50368812	50369812
chr19	50368841	50369841
chr19	50368846	50369846
chr19	50368873	50369873
chr19	50368892	50369892
chr19	50368900	50369900
chr19	50369132	50370132
chr19	50369150	50370150
chr19	50369156	50370156
chr19	50817869	50818869
chr19	50817875	50818875
chr19	50817901	50818901
chr19	50817984	50818984
chr19	50818030	50819030
chr19	50818033	50819033
chr19	50818060	50819060
chr19	50818070	50819070
chr19	50818181	50819181
chr19	50818187	50819187
chr19	50818285	50819285
chr19	50818307	50819307
chr19	51365876	51366876
chr19	51365943	51366943
chr19	51366069	51367069
chr19	51366122	51367122
chr19	51366222	51367222
chr19	51366246	51367246
chr19	51366259	51367259
chr19	51366306	51367306
chr19	51366369	51367369
chr19	51395226	51396226
chr19	51395335	51396335
chr19	51703601	51704601
chr19	51703652	51704652
chr19	51703719	51704719
chr19	51703811	51704811
chr19	51703955	51704955
chr19	51704093	51705093
chr19	52007595	52008595
chr19	52007610	52008610
chr19	52007755	52008755
chr19	52007762	52008762
chr19	52007790	52008790
chr19	52008007	52009007
chr19	52027756	52028756
chr19	52027774	52028774
chr19	52027884	52028884
chr19	52027929	52028929
chr19	52027944	52028944
chr19	52027949	52028949
chr19	52027959	52028959
chr19	52027970	52028970
chr19	52028020	52029020
chr19	52028023	52029023
chr19	52028028	52029028
chr19	52028056	52029056
chr19	52028116	52029116
chr19	52028145	52029145
chr19	52028162	52029162
chr19	52028213	52029213
chr19	52048294	52049294
chr19	52048302	52049302
chr19	52048345	52049345
chr19	52048376	52049376
chr19	52048461	52049461
chr19	52048488	52049488
chr19	52268886	52269886
chr19	52268894	52269894
chr19	52268932	52269932
chr19	52268974	52269974
chr19	52269051	52270051
chr19	52269076	52270076
chr19	52269123	52270123
chr19	52269278	52270278
chr19	52269310	52270310
chr19	52269624	52270624
chr19	52269707	52270707
chr19	52296465	52297465
chr19	52296481	52297481
chr19	52296531	52297531
chr19	52296564	52297564
chr19	52296956	52297956
chr19	52335595	52336595
chr19	52335617	52336617
chr19	52335680	52336680
chr19	52335684	52336684
chr19	52335693	52336693
chr19	52335696	52336696
chr19	52335728	52336728
chr19	52335732	52336732
chr19	52335750	52336750
chr19	52335764	52336764
chr19	52335776	52336776
chr19	52335798	52336798
chr19	52335827	52336827
chr19	52335858	52336858
chr19	52335883	52336883
chr19	52335884	52336884
chr19	52335895	52336895
chr19	52335897	52336897
chr19	52335935	52336935
chr19	52335938	52336938
chr19	52335948	52336948
chr19	52335958	52336958
chr19	52335963	52336963
chr19	52335964	52336964
chr19	52336011	52337011
chr19	52820999	52821999
chr19	52821206	52822206
chr19	52821332	52822332
chr19	52821468	52822468
chr19	52962417	52963417
chr19	52962502	52963502
chr19	52962541	52963541
chr19	52962575	52963575
chr19	52962584	52963584
chr19	52962727	52963727
chr19	52962736	52963736
chr19	52962790	52963790
chr19	52962794	52963794
chr19	53537905	53538905
chr19	53537940	53538940
chr19	54102125	54103125
chr19	54102160	54103160
chr19	54102209	54103209
chr19	54102244	54103244
chr19	54102247	54103247
chr19	54102258	54103258
chr19	54102295	54103295
chr19	54102365	54103365
chr19	54102375	54103375
chr19	54102451	54103451
chr19	54102522	54103522
chr19	54102542	54103542
chr19	54102577	54103577
chr19	54115052	54116052
chr19	54115477	54116477
chr19	54200229	54201229
chr19	54200250	54201250
chr19	54200256	54201256
chr19	54200414	54201414
chr19	54200417	54201417
chr19	54200489	54201489
chr19	54448457	54449457
chr19	54448549	54449549
chr19	54448575	54449575
chr19	54448606	54449606
chr19	54448608	54449608
chr19	54448616	54449616
chr19	54448639	54449639
chr19	54448667	54449667
chr19	54448674	54449674
chr19	54448713	54449713
chr19	54448740	54449740
chr19	54448767	54449767
chr19	54448888	54449888
chr19	54448892	54449892
chr19	54464480	54465480
chr19	55255187	55256187
chr19	55255217	55256217
chr19	55255324	55256324
chr19	55258426	55259426
chr19	55258496	55259496
chr19	55258503	55259503
chr19	55258550	55259550
chr19	55258589	55259589
chr19	55258620	55259620
chr19	55258622	55259622
chr19	55258627	55259627
chr19	55258634	55259634
chr19	55258646	55259646
chr19	55258667	55259667
chr19	55258689	55259689
chr19	55258761	55259761
chr19	55258768	55259768
chr19	55258805	55259805
chr19	55258817	55259817
chr19	55258898	55259898
chr19	55385234	55386234
chr19	55385279	55386279
chr19	55385356	55386356
chr19	55385383	55386383
chr19	55385394	55386394
chr19	55385398	55386398
chr19	55385477	55386477
chr19	55385613	55386613
chr19	55385700	55386700
chr19	55475864	55476864
chr19	55475895	55476895
chr19	55475911	55476911
chr19	55475912	55476912
chr19	55475921	55476921
chr19	55475922	55476922
chr19	55476007	55477007
chr19	55476030	55477030
chr19	55476048	55477048
chr19	55476067	55477067
chr19	55634707	55635707
chr19	55677899	55678899
chr19	55677971	55678971
chr19	55678169	55679169
chr19	57190987	57191987
chr19	57191029	57192029
chr19	57191057	57192057
chr19	57191221	57192221
chr19	57191266	57192266
chr19	57240023	57241023
chr19	57240060	57241060
chr19	57240118	57241118
chr19	57240125	57241125
chr19	57240136	57241136
chr19	57240178	57241178
chr19	57240183	57241183
chr19	57240200	57241200
chr19	57240300	57241300
chr19	57240332	57241332
chr19	57240334	57241334
chr19	57240342	57241342
chr19	57240403	57241403
chr19	57240469	57241469
chr19	57319844	57320844
chr19	57319851	57320851
chr19	57319863	57320863
chr19	57319889	57320889
chr19	57319893	57320893
chr19	57319894	57320894
chr19	57319897	57320897
chr19	57319899	57320899
chr19	57319920	57320920
chr19	57319954	57320954
chr19	57319962	57320962
chr19	57319997	57320997
chr19	57320047	57321047
chr19	57320087	57321087
chr19	57320096	57321096
chr19	57320111	57321111
chr19	57320146	57321146
chr19	57320168	57321168
chr19	57320169	57321169
chr19	57320174	57321174
chr19	57320188	57321188
chr19	57320208	57321208
chr19	57320233	57321233
chr19	57320285	57321285
chr19	57350560	57351560
chr19	57350574	57351574
chr19	57350580	57351580
chr19	57350679	57351679
chr19	57350990	57351990
chr19	57389118	57390118
chr19	57389144	57390144
chr19	57389216	57390216
chr19	57389421	57390421
chr19	57389493	57390493
chr19	57818958	57819958
chr19	57819009	57820009
chr19	57819021	57820021
chr19	57819024	57820024
chr19	57819028	57820028
chr19	57819081	57820081
chr19	57819083	57820083
chr19	57819117	57820117
chr19	57819141	57820141
chr19	57819190	57820190
chr19	57819251	57820251
chr19	57819278	57820278
chr19	57819298	57820298
chr19	57819301	57820301
chr19	57819331	57820331
chr19	57819458	57820458
chr19	57819459	57820459
chr19	58002170	58003170
chr19	58002265	58003265
chr19	58002337	58003337
chr19	58002661	58003661
chr19	58182671	58183671
chr19	58182701	58183701
chr19	58182811	58183811
chr19	58182885	58183885
chr19	58182896	58183896
chr19	58182996	58183996
chr19	58183027	58184027
chr19	58183076	58184076
chr19	58183136	58184136
chr19	58228224	58229224
chr19	58228234	58229234
chr19	58228266	58229266
chr19	58228277	58229277
chr19	58228331	58229331
chr19	58228333	58229333
chr19	58228434	58229434
chr19	58228479	58229479
chr19	58228482	58229482
chr19	58228484	58229484
chr19	58228582	58229582
chr19	58228681	58229681
chr19	58304640	58305640
chr19	58304657	58305657
chr19	58304668	58305668
chr19	58304726	58305726
chr19	58304735	58305735
chr19	58304738	58305738
chr19	58304780	58305780
chr19	58304891	58305891
chr19	58304895	58305895
chr19	58304929	58305929
chr19	58304937	58305937
chr19	58304946	58305946
chr19	58304968	58305968
chr19	58305006	58306006
chr19	58305034	58306034
chr19	58305071	58306071
chr19	58305092	58306092
chr19	58305105	58306105
chr19	58305126	58306126
chr19	58346989	58347989
chr19	58347053	58348053
chr19	58347077	58348077
chr19	58347131	58348131
chr19	58347155	58348155
chr19	58347211	58348211
chr19	58347219	58348219
chr19	58347239	58348239
chr19	58347333	58348333
chr19	58347360	58348360
chr19	58347395	58348395
chr19	58347401	58348401
chr19	58347405	58348405
chr19	58347490	58348490
chr19	58386526	58387526
chr19	58386562	58387562
chr19	58386591	58387591
chr19	58386614	58387614
chr19	58386632	58387632
chr19	58386634	58387634
chr19	58386649	58387649
chr19	58386882	58387882
chr19	58386937	58387937
chr19	58386943	58387943
chr19	58387001	58388001
chr19	58519259	58520259
chr19	58519262	58520262
chr19	58519295	58520295
chr19	58519311	58520311
chr19	58519341	58520341
chr19	58519358	58520358
chr19	58519390	58520390
chr19	58519592	58520592
chr19	58519606	58520606
chr19	58519616	58520616
chr19	58519631	58520631
chr19	58519644	58520644
chr19	58519707	58520707
chr19	58519737	58520737
chr19	58559000	58560000
chr19	58559014	58560014
chr19	58559034	58560034
chr19	58559098	58560098
chr19	58559108	58560108
chr19	58559124	58560124
chr19	58559131	58560131
chr19	58559180	58560180
chr19	58559269	58560269
chr19	58559286	58560286
chr19	58559337	58560337
chr19	58559415	58560415
chr19	58559451	58560451
chr19	58574722	58575722
chr19	58575069	58576069
chr19	58575179	58576179
chr19	58575192	58576192
chr19	58575195	58576195
chr19	58575203	58576203
chr19	58575220	58576220
chr19	58575256	58576256
chr19	58575265	58576265
chr19	58575311	58576311
chr19	58575320	58576320
chr19	58575334	58576334
chr19	58575351	58576351
chr19	58575363	58576363
chr19	58575389	58576389
chr19	58575408	58576408
chr19	58575452	58576452
chr19	58575512	58576512
chr19	58575521	58576521
chr19	58575567	58576567
chr19	58575574	58576574
chr2	676452	677452
chr2	676527	677527
chr2	676537	677537
chr2	676874	677874
chr2	676888	677888
chr2	676896	677896
chr2	676919	677919
chr2	676969	677969
chr2	676971	677971
chr2	677067	678067
chr2	677070	678070
chr2	677076	678076
chr2	677086	678086
chr2	677107	678107
chr2	677123	678123
chr2	677149	678149
chr2	677165	678165
chr2	677172	678172
chr2	677174	678174
chr2	677189	678189
chr2	677240	678240
chr2	677257	678257
chr2	677274	678274
chr2	677298	678298
chr2	3377333	3378333
chr2	3377403	3378403
chr2	3377452	3378452
chr2	3377603	3378603
chr2	3377760	3378760
chr2	3378942	3379942
chr2	3378969	3379969
chr2	3379010	3380010
chr2	3379038	3380038
chr2	3379075	3380075
chr2	3379131	3380131
chr2	3379191	3380191
chr2	3379242	3380242
chr2	3379275	3380275
chr2	3379329	3380329
chr2	3379331	3380331
chr2	3379344	3380344
chr2	3379441	3380441
chr2	3379514	3380514
chr2	3518986	3519986
chr2	3518992	3519992
chr2	3519095	3520095
chr2	3519122	3520122
chr2	3519190	3520190
chr2	3519203	3520203
chr2	3519262	3520262
chr2	3519268	3520268
chr2	3519386	3520386
chr2	3574635	3575635
chr2	3574643	3575643
chr2	3574649	3575649
chr2	3574724	3575724
chr2	3574778	3575778
chr2	3574940	3575940
chr2	3574986	3575986
chr2	3574998	3575998
chr2	3575021	3576021
chr2	3575023	3576023
chr2	8543066	8544066
chr2	8543330	8544330
chr2	9422912	9423912
chr2	9423063	9424063
chr2	9423103	9424103
chr2	9423167	9424167
chr2	9473801	9474801
chr2	9473808	9474808
chr2	9473990	9474990
chr2	9473997	9474997
chr2	9473998	9474998
chr2	9474013	9475013
chr2	9474017	9475017
chr2	9474058	9475058
chr2	9474128	9475128
chr2	9474131	9475131
chr2	9474165	9475165
chr2	9474203	9475203
chr2	9474238	9475238
chr2	9474249	9475249
chr2	9474260	9475260
chr2	9474264	9475264
chr2	9474276	9475276
chr2	9474318	9475318
chr2	9555244	9556244
chr2	9555346	9556346
chr2	9555363	9556363
chr2	9555387	9556387
chr2	9555399	9556399
chr2	9555419	9556419
chr2	9555428	9556428
chr2	9555456	9556456
chr2	9555471	9556471
chr2	9555506	9556506
chr2	9555571	9556571
chr2	9555602	9556602
chr2	9555643	9556643
chr2	9555737	9556737
chr2	9555741	9556741
chr2	9555810	9556810
chr2	9842737	9843737
chr2	9842746	9843746
chr2	9842781	9843781
chr2	9842835	9843835
chr2	9842846	9843846
chr2	9842859	9843859
chr2	9842919	9843919
chr2	9842923	9843923
chr2	9842926	9843926
chr2	9842928	9843928
chr2	9842944	9843944
chr2	9842945	9843945
chr2	9843010	9844010
chr2	9843056	9844056
chr2	9843070	9844070
chr2	9843085	9844085
chr2	9843093	9844093
chr2	9843112	9844112
chr2	9843153	9844153
chr2	9843198	9844198
chr2	10119680	10120680
chr2	10119801	10120801
chr2	10119815	10120815
chr2	10119823	10120823
chr2	10119838	10120838
chr2	10119846	10120846
chr2	10119958	10120958
chr2	10119977	10120977
chr2	10120027	10121027
chr2	10120066	10121066
chr2	10120102	10121102
chr2	10120160	10121160
chr2	10689259	10690259
chr2	10689327	10690327
chr2	10689349	10690349
chr2	10689352	10690352
chr2	10689355	10690355
chr2	10689368	10690368
chr2	10689390	10690390
chr2	10689430	10690430
chr2	10689468	10690468
chr2	10689505	10690505
chr2	10689645	10690645
chr2	10689661	10690661
chr2	10689678	10690678
chr2	10689731	10690731
chr2	10689758	10690758
chr2	11344002	11345002
chr2	11344066	11345066
chr2	11344146	11345146
chr2	11344179	11345179
chr2	11344205	11345205
chr2	11344277	11345277
chr2	11344372	11345372
chr2	11344412	11345412
chr2	15591168	15592168
chr2	15591510	15592510
chr2	19901077	19902077
chr2	19901080	19902080
chr2	19901082	19902082
chr2	19901129	19902129
chr2	19901134	19902134
chr2	19901139	19902139
chr2	19901229	19902229
chr2	19901248	19902248
chr2	19901261	19902261
chr2	19901339	19902339
chr2	19901349	19902349
chr2	19901358	19902358
chr2	19901402	19902402
chr2	19901429	19902429
chr2	19901575	19902575
chr2	19901599	19902599
chr2	19901687	19902687
chr2	19901705	19902705
chr2	19901747	19902747
chr2	19901792	19902792
chr2	19989472	19990472
chr2	19989486	19990486
chr2	19989520	19990520
chr2	19989530	19990530
chr2	19989576	19990576
chr2	19989622	19990622
chr2	19989776	19990776
chr2	19989791	19990791
chr2	19989845	19990845
chr2	19989866	19990866
chr2	19989867	19990867
chr2	19989869	19990869
chr2	19989884	19990884
chr2	19989891	19990891
chr2	19989918	19990918
chr2	19989940	19990940
chr2	20051342	20052342
chr2	20051385	20052385
chr2	20051398	20052398
chr2	20051521	20052521
chr2	20051523	20052523
chr2	20051557	20052557
chr2	20051640	20052640
chr2	20051688	20052688
chr2	20051699	20052699
chr2	20051717	20052717
chr2	20051740	20052740
chr2	20051841	20052841
chr2	20350354	20351354
chr2	20350363	20351363
chr2	20350386	20351386
chr2	20350474	20351474
chr2	20350475	20351475
chr2	20350478	20351478
chr2	20350497	20351497
chr2	20350509	20351509
chr2	20350587	20351587
chr2	20350608	20351608
chr2	20350643	20351643
chr2	20350646	20351646
chr2	20350661	20351661
chr2	20350716	20351716
chr2	20350832	20351832
chr2	20350860	20351860
chr2	20424855	20425855
chr2	20446371	20447371
chr2	20446396	20447396
chr2	20446473	20447473
chr2	20446502	20447502
chr2	20446582	20447582
chr2	20446601	20447601
chr2	20446634	20447634
chr2	20446752	20447752
chr2	20446826	20447826
chr2	20595060	20596060
chr2	20595188	20596188
chr2	20595350	20596350
chr2	20650490	20651490
chr2	20650540	20651540
chr2	20650556	20651556
chr2	20650595	20651595
chr2	20650621	20651621
chr2	20650699	20651699
chr2	20650704	20651704
chr2	20650706	20651706
chr2	20650741	20651741
chr2	20650767	20651767
chr2	20650817	20651817
chr2	20650834	20651834
chr2	20650838	20651838
chr2	20650869	20651869
chr2	20650874	20651874
chr2	20650900	20651900
chr2	20650910	20651910
chr2	20650917	20651917
chr2	20650927	20651927
chr2	20651002	20652002
chr2	20651016	20652016
chr2	20822575	20823575
chr2	20822675	20823675
chr2	20822694	20823694
chr2	20822697	20823697
chr2	20822723	20823723
chr2	20822725	20823725
chr2	20822772	20823772
chr2	20822813	20823813
chr2	23384505	23385505
chr2	23384536	23385536
chr2	23384558	23385558
chr2	23384579	23385579
chr2	23384581	23385581
chr2	23384605	23385605
chr2	23384625	23385625
chr2	23384676	23385676
chr2	23384801	23385801
chr2	23384804	23385804
chr2	23384822	23385822
chr2	23384834	23385834
chr2	23384908	23385908
chr2	23384961	23385961
chr2	23926511	23927511
chr2	23926518	23927518
chr2	23926532	23927532
chr2	23926561	23927561
chr2	23926609	23927609
chr2	23926668	23927668
chr2	23926681	23927681
chr2	23926711	23927711
chr2	23926717	23927717
chr2	23926741	23927741
chr2	23926782	23927782
chr2	23926787	23927787
chr2	23926792	23927792
chr2	23926820	23927820
chr2	23926859	23927859
chr2	23926870	23927870
chr2	23926873	23927873
chr2	23926931	23927931
chr2	23926964	23927964
chr2	23926974	23927974
chr2	23926985	23927985
chr2	23926996	23927996
chr2	23927025	23928025
chr2	23927032	23928032
chr2	23939775	23940775
chr2	23939791	23940791
chr2	23939801	23940801
chr2	23939816	23940816
chr2	23939907	23940907
chr2	23939928	23940928
chr2	23939951	23940951
chr2	23940054	23941054
chr2	23940072	23941072
chr2	23940085	23941085
chr2	23940160	23941160
chr2	23940165	23941165
chr2	23940225	23941225
chr2	23940238	23941238
chr2	24122774	24123774
chr2	24122778	24123778
chr2	24122790	24123790
chr2	24122805	24123805
chr2	24122992	24123992
chr2	24123034	24124034
chr2	24123036	24124036
chr2	24123060	24124060
chr2	24123087	24124087
chr2	24123095	24124095
chr2	24123152	24124152
chr2	24123206	24124206
chr2	24123262	24124262
chr2	24359921	24360921
chr2	24359956	24360956
chr2	24360037	24361037
chr2	24360091	24361091
chr2	24360134	24361134
chr2	24360173	24361173
chr2	24360230	24361230
chr2	24360241	24361241
chr2	24360256	24361256
chr2	24360304	24361304
chr2	24360365	24361365
chr2	24360384	24361384
chr2	24360392	24361392
chr2	24490666	24491666
chr2	24490899	24491899
chr2	24490945	24491945
chr2	24490983	24491983
chr2	24792416	24793416
chr2	24792724	24793724
chr2	24792817	24793817
chr2	24792859	24793859
chr2	24920006	24921006
chr2	24920094	24921094
chr2	24920351	24921351
chr2	24920439	24921439
chr2	24920475	24921475
chr2	25215569	25216569
chr2	25215580	25216580
chr2	25215630	25216630
chr2	25215633	25216633
chr2	25215659	25216659
chr2	25215684	25216684
chr2	25215709	25216709
chr2	25215732	25216732
chr2	25215758	25216758
chr2	25215818	25216818
chr2	25215856	25216856
chr2	25215894	25216894
chr2	25215907	25216907
chr2	25215947	25216947
chr2	25215976	25216976
chr2	25215998	25216998
chr2	25362202	25363202
chr2	25362241	25363241
chr2	25362334	25363334
chr2	25362388	25363388
chr2	25362433	25363433
chr2	25419242	25420242
chr2	25419475	25420475
chr2	25420529	25421529
chr2	25420593	25421593
chr2	25420606	25421606
chr2	25877956	25878956
chr2	25877972	25878972
chr2	25877977	25878977
chr2	25877979	25878979
chr2	25878005	25879005
chr2	25878045	25879045
chr2	25878059	25879059
chr2	25878085	25879085
chr2	25878101	25879101
chr2	25878123	25879123
chr2	25878131	25879131
chr2	25878164	25879164
chr2	25878174	25879174
chr2	25878267	25879267
chr2	25878299	25879299
chr2	25878315	25879315
chr2	25878324	25879324
chr2	25878325	25879325
chr2	25878330	25879330
chr2	25878345	25879345
chr2	25878392	25879392
chr2	25878422	25879422
chr2	25878512	25879512
chr2	26763639	26764639
chr2	26763640	26764640
chr2	26763684	26764684
chr2	26763689	26764689
chr2	26763699	26764699
chr2	26763705	26764705
chr2	26763722	26764722
chr2	26763728	26764728
chr2	26763753	26764753
chr2	26763769	26764769
chr2	26763795	26764795
chr2	26763804	26764804
chr2	26763819	26764819
chr2	26763839	26764839
chr2	26763870	26764870
chr2	26763887	26764887
chr2	26763951	26764951
chr2	26763957	26764957
chr2	26763996	26764996
chr2	26764023	26765023
chr2	26764026	26765026
chr2	27032231	27033231
chr2	27032246	27033246
chr2	27032254	27033254
chr2	27032256	27033256
chr2	27032385	27033385
chr2	27032418	27033418
chr2	27032469	27033469
chr2	27032492	27033492
chr2	27032517	27033517
chr2	27032530	27033530
chr2	27032562	27033562
chr2	27032625	27033625
chr2	27032647	27033647
chr2	27071177	27072177
chr2	27071217	27072217
chr2	27071285	27072285
chr2	27071431	27072431
chr2	27071510	27072510
chr2	27071545	27072545
chr2	27211684	27212684
chr2	27211694	27212694
chr2	27211941	27212941
chr2	27211950	27212950
chr2	27212008	27213008
chr2	27212097	27213097
chr2	27212122	27213122
chr2	27322412	27323412
chr2	27322451	27323451
chr2	27322527	27323527
chr2	27322529	27323529
chr2	27322552	27323552
chr2	27322555	27323555
chr2	27322595	27323595
chr2	27322861	27323861
chr2	27322882	27323882
chr2	27322923	27323923
chr2	27409055	27410055
chr2	27409067	27410067
chr2	27409089	27410089
chr2	27409126	27410126
chr2	27409132	27410132
chr2	27409161	27410161
chr2	27409171	27410171
chr2	27409198	27410198
chr2	27409210	27410210
chr2	27409215	27410215
chr2	27409262	27410262
chr2	27409338	27410338
chr2	27409377	27410377
chr2	27409498	27410498
chr2	27409549	27410549
chr2	27427954	27428954
chr2	27427994	27428994
chr2	27428034	27429034
chr2	27428042	27429042
chr2	27428148	27429148
chr2	27428333	27429333
chr2	27428338	27429338
chr2	27428345	27429345
chr2	27428388	27429388
chr2	27582525	27583525
chr2	27582614	27583614
chr2	27890050	27891050
chr2	27890066	27891066
chr2	27890073	27891073
chr2	27890076	27891076
chr2	27890140	27891140
chr2	27890159	27891159
chr2	27890188	27891188
chr2	27890192	27891192
chr2	27890236	27891236
chr2	27890294	27891294
chr2	27890325	27891325
chr2	27890332	27891332
chr2	27890342	27891342
chr2	27890408	27891408
chr2	27890448	27891448
chr2	27890450	27891450
chr2	27890459	27891459
chr2	27890511	27891511
chr2	27890526	27891526
chr2	27890534	27891534
chr2	27890556	27891556
chr2	28869705	28870705
chr2	28869708	28870708
chr2	28869721	28870721
chr2	28869752	28870752
chr2	28869790	28870790
chr2	28869805	28870805
chr2	28869821	28870821
chr2	28869868	28870868
chr2	28869887	28870887
chr2	28869891	28870891
chr2	28869951	28870951
chr2	28870010	28871010
chr2	28870014	28871014
chr2	28870107	28871107
chr2	28870136	28871136
chr2	28870161	28871161
chr2	28870162	28871162
chr2	30336558	30337558
chr2	30446542	30447542
chr2	30446565	30447565
chr2	30446580	30447580
chr2	30446594	30447594
chr2	30446624	30447624
chr2	30446737	30447737
chr2	30446753	30447753
chr2	30446757	30447757
chr2	30446765	30447765
chr2	30446781	30447781
chr2	30446794	30447794
chr2	30446863	30447863
chr2	30446952	30447952
chr2	30446993	30447993
chr2	30446994	30447994
chr2	32010082	32011082
chr2	32010180	32011180
chr2	32010250	32011250
chr2	32010309	32011309
chr2	32010422	32011422
chr2	32010455	32011455
chr2	32010464	32011464
chr2	32010501	32011501
chr2	32010569	32011569
chr2	32010653	32011653
chr2	32010656	32011656
chr2	32010775	32011775
chr2	32010824	32011824
chr2	32010894	32011894
chr2	32039090	32040090
chr2	32039131	32040131
chr2	32039191	32040191
chr2	32039245	32040245
chr2	32039250	32040250
chr2	32039253	32040253
chr2	32039287	32040287
chr2	32039296	32040296
chr2	32039357	32040357
chr2	32039388	32040388
chr2	32039422	32040422
chr2	32039437	32040437
chr2	32039449	32040449
chr2	32039529	32040529
chr2	32039537	32040537
chr2	32039567	32040567
chr2	32165156	32166156
chr2	32165221	32166221
chr2	32165285	32166285
chr2	32165356	32166356
chr2	32165379	32166379
chr2	32165573	32166573
chr2	32277167	32278167
chr2	32277179	32278179
chr2	32277182	32278182
chr2	32277192	32278192
chr2	32277202	32278202
chr2	32277294	32278294
chr2	32277344	32278344
chr2	32277387	32278387
chr2	32277415	32278415
chr2	32277444	32278444
chr2	32277471	32278471
chr2	32277504	32278504
chr2	32277557	32278557
chr2	32277604	32278604
chr2	32277608	32278608
chr2	32277618	32278618
chr2	32277624	32278624
chr2	32277628	32278628
chr2	32277633	32278633
chr2	32356587	32357587
chr2	32356679	32357679
chr2	32356725	32357725
chr2	32627315	32628315
chr2	32627335	32628335
chr2	32627360	32628360
chr2	32627369	32628369
chr2	32627414	32628414
chr2	32627452	32628452
chr2	32627463	32628463
chr2	32627470	32628470
chr2	32627567	32628567
chr2	32627624	32628624
chr2	32627638	32628638
chr2	32627699	32628699
chr2	32627733	32628733
chr2	32627739	32628739
chr2	32627753	32628753
chr2	32627765	32628765
chr2	32627771	32628771
chr2	32627790	32628790
chr2	32627830	32628830
chr2	32627843	32628843
chr2	32627846	32628846
chr2	32627877	32628877
chr2	33475566	33476566
chr2	33475908	33476908
chr2	33475921	33476921
chr2	33475928	33476928
chr2	33475955	33476955
chr2	33475964	33476964
chr2	33475991	33476991
chr2	33476243	33477243
chr2	37230947	37231947
chr2	37230970	37231970
chr2	37230993	37231993
chr2	37230998	37231998
chr2	37231005	37232005
chr2	37231037	37232037
chr2	37231071	37232071
chr2	37231090	37232090
chr2	37231093	37232093
chr2	37231097	37232097
chr2	37231106	37232106
chr2	37231124	37232124
chr2	37231130	37232130
chr2	37231135	37232135
chr2	37231152	37232152
chr2	37231164	37232164
chr2	37231203	37232203
chr2	37231240	37232240
chr2	37231257	37232257
chr2	37231263	37232263
chr2	37231267	37232267
chr2	37231275	37232275
chr2	37231334	37232334
chr2	37231350	37232350
chr2	37672022	37673022
chr2	37924811	37925811
chr2	37924858	37925858
chr2	37924860	37925860
chr2	37924884	37925884
chr2	37924901	37925901
chr2	37924909	37925909
chr2	37924973	37925973
chr2	37924978	37925978
chr2	37925025	37926025
chr2	37925136	37926136
chr2	37925166	37926166
chr2	37925173	37926173
chr2	37925200	37926200
chr2	37925216	37926216
chr2	37925236	37926236
chr2	37925239	37926239
chr2	38777498	38778498
chr2	38777506	38778506
chr2	38777593	38778593
chr2	38777611	38778611
chr2	38777612	38778612
chr2	38777688	38778688
chr2	38777730	38778730
chr2	38777792	38778792
chr2	38777813	38778813
chr2	38777822	38778822
chr2	38777832	38778832
chr2	38777834	38778834
chr2	38777848	38778848
chr2	38777935	38778935
chr2	38777940	38778940
chr2	38777947	38778947
chr2	39120641	39121641
chr2	39123809	39124809
chr2	39123842	39124842
chr2	39123845	39124845
chr2	39123849	39124849
chr2	39123857	39124857
chr2	39123878	39124878
chr2	39123882	39124882
chr2	39123915	39124915
chr2	39123935	39124935
chr2	39123979	39124979
chr2	39124039	39125039
chr2	39124050	39125050
chr2	39124135	39125135
chr2	39124155	39125155
chr2	39124187	39125187
chr2	39124234	39125234
chr2	39124254	39125254
chr2	39124262	39125262
chr2	39124266	39125266
chr2	39124268	39125268
chr2	39124290	39125290
chr2	39124302	39125302
chr2	42360919	42361919
chr2	42360958	42361958
chr2	42361070	42362070
chr2	42361076	42362076
chr2	42361192	42362192
chr2	42567693	42568693
chr2	42567814	42568814
chr2	42567879	42568879
chr2	42567937	42568937
chr2	42792006	42793006
chr2	42792027	42793027
chr2	42792085	42793085
chr2	42792121	42793121
chr2	42792218	42793218
chr2	42792244	42793244
chr2	42792441	42793441
chr2	42809889	42810889
chr2	42810075	42811075
chr2	42810092	42811092
chr2	42810123	42811123
chr2	42810224	42811224
chr2	42810278	42811278
chr2	43219422	43220422
chr2	43219428	43220428
chr2	43219452	43220452
chr2	43219460	43220460
chr2	43219494	43220494
chr2	43219527	43220527
chr2	43219546	43220546
chr2	43219547	43220547
chr2	43219572	43220572
chr2	43219606	43220606
chr2	43219623	43220623
chr2	43219671	43220671
chr2	43219690	43220690
chr2	43219692	43220692
chr2	43219696	43220696
chr2	43219698	43220698
chr2	43219710	43220710
chr2	43219711	43220711
chr2	43219718	43220718
chr2	43219774	43220774
chr2	43219824	43220824
chr2	43226152	43227152
chr2	43226304	43227304
chr2	43226327	43227327
chr2	43226444	43227444
chr2	43226571	43227571
chr2	43595413	43596413
chr2	43595470	43596470
chr2	43595472	43596472
chr2	43595533	43596533
chr2	43595546	43596546
chr2	43595550	43596550
chr2	43595554	43596554
chr2	43595595	43596595
chr2	43595643	43596643
chr2	43595654	43596654
chr2	43595664	43596664
chr2	43595714	43596714
chr2	43595721	43596721
chr2	43595730	43596730
chr2	43595760	43596760
chr2	43595815	43596815
chr2	43595831	43596831
chr2	43595847	43596847
chr2	43595906	43596906
chr2	43595909	43596909
chr2	43595952	43596952
chr2	46568744	46569744
chr2	46569151	46570151
chr2	46616754	46617754
chr2	46616852	46617852
chr2	46940891	46941891
chr2	47402461	47403461
chr2	47402531	47403531
chr2	47402536	47403536
chr2	47402641	47403641
chr2	47402755	47403755
chr2	47402797	47403797
chr2	47402846	47403846
chr2	47402880	47403880
chr2	47402889	47403889
chr2	47402891	47403891
chr2	47402895	47403895
chr2	47782531	47783531
chr2	47782660	47783660
chr2	47782807	47783807
chr2	47782835	47783835
chr2	48440047	48441047
chr2	48440166	48441166
chr2	48440173	48441173
chr2	48440174	48441174
chr2	48440275	48441275
chr2	53786320	53787320
chr2	53786356	53787356
chr2	53786386	53787386
chr2	53786443	53787443
chr2	53786518	53787518
chr2	53786537	53787537
chr2	53786607	53787607
chr2	53786631	53787631
chr2	53786637	53787637
chr2	53786740	53787740
chr2	53970412	53971412
chr2	53970414	53971414
chr2	53970426	53971426
chr2	53970459	53971459
chr2	53970487	53971487
chr2	53970523	53971523
chr2	53970530	53971530
chr2	53970534	53971534
chr2	53970560	53971560
chr2	53970586	53971586
chr2	53970601	53971601
chr2	53970638	53971638
chr2	53970644	53971644
chr2	53970645	53971645
chr2	53970659	53971659
chr2	53970682	53971682
chr2	53970705	53971705
chr2	53970748	53971748
chr2	54114889	54115889
chr2	54115083	54116083
chr2	54115384	54116384
chr2	54557393	54558393
chr2	54557636	54558636
chr2	54579415	54580415
chr2	55268681	55269681
chr2	55268698	55269698
chr2	55268724	55269724
chr2	55268759	55269759
chr2	55268850	55269850
chr2	55268877	55269877
chr2	55268919	55269919
chr2	55268946	55269946
chr2	55268962	55269962
chr2	55269118	55270118
chr2	55281532	55282532
chr2	55281535	55282535
chr2	55281545	55282545
chr2	55281556	55282556
chr2	55281560	55282560
chr2	55281587	55282587
chr2	55281655	55282655
chr2	55281670	55282670
chr2	55281698	55282698
chr2	55281700	55282700
chr2	55281727	55282727
chr2	55281728	55282728
chr2	55281738	55282738
chr2	55281744	55282744
chr2	55281759	55282759
chr2	55281765	55282765
chr2	55281773	55282773
chr2	55281829	55282829
chr2	55281860	55282860
chr2	55281871	55282871
chr2	55281940	55282940
chr2	55282008	55283008
chr2	55282034	55283034
chr2	55282036	55283036
chr2	55282047	55283047
chr2	55282051	55283051
chr2	55282109	55283109
chr2	55617216	55618216
chr2	55617259	55618259
chr2	55617306	55618306
chr2	55617342	55618342
chr2	55617345	55618345
chr2	55617457	55618457
chr2	55617482	55618482
chr2	55617486	55618486
chr2	55617513	55618513
chr2	55617531	55618531
chr2	55617647	55618647
chr2	60439118	60440118
chr2	60439233	60440233
chr2	61144379	61145379
chr2	61144434	61145434
chr2	61144449	61145449
chr2	61144459	61145459
chr2	61144487	61145487
chr2	61144496	61145496
chr2	61144562	61145562
chr2	61144589	61145589
chr2	61144602	61145602
chr2	61144685	61145685
chr2	61144693	61145693
chr2	61144722	61145722
chr2	61144767	61145767
chr2	61144775	61145775
chr2	61176812	61177812
chr2	61176813	61177813
chr2	61176928	61177928
chr2	61176945	61177945
chr2	61177128	61178128
chr2	61177138	61178138
chr2	61177204	61178204
chr2	61763734	61764734
chr2	61763800	61764800
chr2	61763857	61764857
chr2	61763931	61764931
chr2	61763942	61764942
chr2	61763984	61764984
chr2	61764053	61765053
chr2	61764178	61765178
chr2	61764190	61765190
chr2	61853940	61854940
chr2	61854004	61855004
chr2	61854016	61855016
chr2	61854018	61855018
chr2	61854022	61855022
chr2	61854044	61855044
chr2	61854078	61855078
chr2	61854112	61855112
chr2	61854163	61855163
chr2	61854179	61855179
chr2	61854228	61855228
chr2	61854232	61855232
chr2	61854252	61855252
chr2	61854280	61855280
chr2	61854281	61855281
chr2	61854306	61855306
chr2	61854316	61855316
chr2	61854363	61855363
chr2	61854402	61855402
chr2	61854423	61855423
chr2	61854424	61855424
chr2	61854426	61855426
chr2	61854459	61855459
chr2	61854484	61855484
chr2	61887977	61888977
chr2	61888051	61889051
chr2	61888142	61889142
chr2	61888236	61889236
chr2	61888262	61889262
chr2	61888365	61889365
chr2	61888369	61889369
chr2	61888392	61889392
chr2	61888493	61889493
chr2	61904929	61905929
chr2	61904997	61905997
chr2	61905000	61906000
chr2	61905067	61906067
chr2	61905076	61906076
chr2	61905145	61906145
chr2	61905154	61906154
chr2	61905257	61906257
chr2	61905339	61906339
chr2	61905343	61906343
chr2	61905370	61906370
chr2	61905371	61906371
chr2	61905439	61906439
chr2	62195399	62196399
chr2	62195475	62196475
chr2	62195523	62196523
chr2	62195536	62196536
chr2	62195568	62196568
chr2	62195598	62196598
chr2	62195622	62196622
chr2	62195625	62196625
chr2	62195657	62196657
chr2	62195659	62196659
chr2	62195709	62196709
chr2	62195759	62196759
chr2	62195780	62196780
chr2	62195797	62196797
chr2	62195805	62196805
chr2	62195813	62196813
chr2	62195829	62196829
chr2	62195856	62196856
chr2	62309382	62310382
chr2	62309451	62310451
chr2	62309637	62310637
chr2	64203691	64204691
chr2	64203694	64204694
chr2	64203706	64204706
chr2	64203767	64204767
chr2	64203983	64204983
chr2	64524801	64525801
chr2	64524993	64525993
chr2	64525045	64526045
chr2	64525111	64526111
chr2	64525161	64526161
chr2	64525262	64526262
chr2	64608850	64609850
chr2	64608902	64609902
chr2	64608918	64609918
chr2	64609014	64610014
chr2	64609058	64610058
chr2	64609159	64610159
chr2	64653361	64654361
chr2	64653407	64654407
chr2	64653544	64654544
chr2	64653728	64654728
chr2	64653760	64654760
chr2	64767179	64768179
chr2	64767207	64768207
chr2	64767229	64768229
chr2	64767235	64768235
chr2	64767242	64768242
chr2	64767245	64768245
chr2	64767255	64768255
chr2	64767285	64768285
chr2	64767310	64768310
chr2	64767336	64768336
chr2	64767338	64768338
chr2	64767367	64768367
chr2	64767376	64768376
chr2	64767377	64768377
chr2	64767387	64768387
chr2	64767395	64768395
chr2	64767414	64768414
chr2	64767435	64768435
chr2	64767449	64768449
chr2	64767514	64768514
chr2	64767524	64768524
chr2	64767541	64768541
chr2	64767566	64768566
chr2	64767587	64768587
chr2	64767588	64768588
chr2	64767593	64768593
chr2	64767604	64768604
chr2	64767608	64768608
chr2	64767624	64768624
chr2	64767630	64768630
chr2	64767643	64768643
chr2	64767671	64768671
chr2	64839454	64840454
chr2	64839548	64840548
chr2	64839591	64840591
chr2	64839616	64840616
chr2	64839617	64840617
chr2	64839693	64840693
chr2	64931955	64932955
chr2	64931957	64932957
chr2	64932078	64933078
chr2	64932283	64933283
chr2	64932328	64933328
chr2	64932389	64933389
chr2	64937078	64938078
chr2	64937154	64938154
chr2	64937226	64938226
chr2	64945780	64946780
chr2	64945811	64946811
chr2	64945846	64946846
chr2	64945899	64946899
chr2	64945955	64946955
chr2	64946021	64947021
chr2	64946050	64947050
chr2	64946054	64947054
chr2	64946134	64947134
chr2	65227247	65228247
chr2	65227276	65228276
chr2	65227325	65228325
chr2	65227328	65228328
chr2	65227420	65228420
chr2	65227495	65228495
chr2	65227512	65228512
chr2	65432068	65433068
chr2	65432301	65433301
chr2	65432380	65433380
chr2	65432448	65433448
chr2	67396646	67397646
chr2	67396704	67397704
chr2	67396715	67397715
chr2	67396741	67397741
chr2	67396771	67397771
chr2	67396814	67397814
chr2	67396829	67397829
chr2	67396903	67397903
chr2	67396904	67397904
chr2	67396932	67397932
chr2	67396972	67397972
chr2	67396980	67397980
chr2	67396993	67397993
chr2	67397003	67398003
chr2	67397015	67398015
chr2	67397044	67398044
chr2	68062350	68063350
chr2	68062440	68063440
chr2	68062467	68063467
chr2	68062489	68063489
chr2	68062574	68063574
chr2	68062618	68063618
chr2	68062627	68063627
chr2	68062628	68063628
chr2	68062738	68063738
chr2	68062751	68063751
chr2	68062801	68063801
chr2	68062827	68063827
chr2	68062848	68063848
chr2	68062852	68063852
chr2	68062888	68063888
chr2	68120883	68121883
chr2	68907969	68908969
chr2	68908057	68909057
chr2	68908283	68909283
chr2	69386663	69387663
chr2	69386672	69387672
chr2	69386743	69387743
chr2	69386744	69387744
chr2	69386755	69387755
chr2	69386760	69387760
chr2	69386765	69387765
chr2	69386827	69387827
chr2	69386832	69387832
chr2	69386849	69387849
chr2	69386859	69387859
chr2	69386874	69387874
chr2	69386893	69387893
chr2	69386920	69387920
chr2	69386966	69387966
chr2	69387027	69388027
chr2	69387042	69388042
chr2	69387056	69388056
chr2	69387081	69388081
chr2	69387100	69388100
chr2	69387105	69388105
chr2	69387110	69388110
chr2	69387179	69388179
chr2	69643096	69644096
chr2	69643356	69644356
chr2	69643492	69644492
chr2	69643918	69644918
chr2	69644199	69645199
chr2	69644281	69645281
chr2	69741349	69742349
chr2	69741354	69742354
chr2	69741357	69742357
chr2	69741372	69742372
chr2	69741423	69742423
chr2	69741468	69742468
chr2	69741495	69742495
chr2	69741512	69742512
chr2	69741544	69742544
chr2	69741550	69742550
chr2	69741551	69742551
chr2	69741558	69742558
chr2	69741575	69742575
chr2	69741594	69742594
chr2	69741608	69742608
chr2	69741631	69742631
chr2	69741664	69742664
chr2	69741702	69742702
chr2	69741708	69742708
chr2	69741719	69742719
chr2	69741774	69742774
chr2	69741793	69742793
chr2	69741832	69742832
chr2	69741869	69742869
chr2	69828951	69829951
chr2	69828977	69829977
chr2	69828979	69829979
chr2	69828993	69829993
chr2	69829007	69830007
chr2	69829073	69830073
chr2	69829074	69830074
chr2	69829131	69830131
chr2	69829160	69830160
chr2	69829221	69830221
chr2	69829243	69830243
chr2	69829341	69830341
chr2	69829390	69830390
chr2	69829391	69830391
chr2	70085722	70086722
chr2	70085809	70086809
chr2	70085815	70086815
chr2	70085844	70086844
chr2	70085856	70086856
chr2	70085865	70086865
chr2	70085936	70086936
chr2	70085946	70086946
chr2	70086108	70087108
chr2	70086118	70087118
chr2	70086140	70087140
chr2	70086155	70087155
chr2	70086185	70087185
chr2	70086255	70087255
chr2	70086379	70087379
chr2	70086420	70087420
chr2	70086455	70087455
chr2	70086855	70087855
chr2	70094736	70095736
chr2	70094783	70095783
chr2	70094850	70095850
chr2	70094935	70095935
chr2	70095113	70096113
chr2	70108578	70109578
chr2	70108706	70109706
chr2	70108795	70109795
chr2	70108827	70109827
chr2	70131930	70132930
chr2	70132208	70133208
chr2	70132226	70133226
chr2	70132322	70133322
chr2	70132323	70133323
chr2	70140757	70141757
chr2	70141121	70142121
chr2	70141123	70142123
chr2	70141131	70142131
chr2	70141132	70142132
chr2	70190073	70191073
chr2	70190091	70191091
chr2	70190212	70191212
chr2	70190227	70191227
chr2	70190231	70191231
chr2	70190272	70191272
chr2	70190342	70191342
chr2	70190353	70191353
chr2	70190356	70191356
chr2	70190393	70191393
chr2	70247680	70248680
chr2	70247830	70248830
chr2	70247868	70248868
chr2	70247924	70248924
chr2	70248004	70249004
chr2	70248006	70249006
chr2	70248127	70249127
chr2	70257426	70258426
chr2	70257451	70258451
chr2	70257467	70258467
chr2	70257513	70258513
chr2	70257598	70258598
chr2	70257673	70258673
chr2	70257680	70258680
chr2	70257695	70258695
chr2	70257734	70258734
chr2	70257745	70258745
chr2	70257781	70258781
chr2	70257806	70258806
chr2	70257843	70258843
chr2	70257859	70258859
chr2	70293154	70294154
chr2	70293237	70294237
chr2	70293258	70294258
chr2	70293259	70294259
chr2	70293269	70294269
chr2	70293286	70294286
chr2	70293306	70294306
chr2	70293349	70294349
chr2	70293401	70294401
chr2	70293413	70294413
chr2	70293490	70294490
chr2	70293507	70294507
chr2	70293542	70294542
chr2	70293550	70294550
chr2	70293584	70294584
chr2	70293587	70294587
chr2	71067570	71068570
chr2	71067661	71068661
chr2	71067729	71068729
chr2	71067736	71068736
chr2	71067911	71068911
chr2	71067935	71068935
chr2	71068167	71069167
chr2	71068177	71069177
chr2	71068186	71069186
chr2	71129861	71130861
chr2	71129898	71130898
chr2	71129905	71130905
chr2	71129917	71130917
chr2	71129918	71130918
chr2	71129946	71130946
chr2	71129979	71130979
chr2	71130094	71131094
chr2	71130121	71131121
chr2	71130166	71131166
chr2	71130311	71131311
chr2	71130338	71131338
chr2	71130347	71131347
chr2	73071440	73072440
chr2	73071515	73072515
chr2	73233833	73234833
chr2	73736824	73737824
chr2	73736834	73737834
chr2	73736856	73737856
chr2	73736893	73737893
chr2	73736908	73737908
chr2	73736986	73737986
chr2	73737010	73738010
chr2	73926309	73927309
chr2	73926679	73927679
chr2	73980923	73981923
chr2	73980927	73981927
chr2	73980996	73981996
chr2	73981071	73982071
chr2	73981249	73982249
chr2	73984259	73985259
chr2	73984278	73985278
chr2	73984305	73985305
chr2	73984380	73985380
chr2	73984511	73985511
chr2	73984543	73985543
chr2	73984595	73985595
chr2	74119618	74120618
chr2	74119629	74120629
chr2	74119706	74120706
chr2	74119729	74120729
chr2	74119754	74120754
chr2	74119761	74120761
chr2	74119776	74120776
chr2	74119842	74120842
chr2	74119877	74120877
chr2	74119898	74120898
chr2	74119954	74120954
chr2	74120063	74121063
chr2	74178368	74179368
chr2	74178438	74179438
chr2	74178463	74179463
chr2	74178501	74179501
chr2	74178511	74179511
chr2	74178540	74179540
chr2	74178596	74179596
chr2	74178620	74179620
chr2	74178741	74179741
chr2	74178772	74179772
chr2	74178786	74179786
chr2	74178789	74179789
chr2	74178796	74179796
chr2	74197898	74198898
chr2	74197957	74198957
chr2	74197968	74198968
chr2	74198150	74199150
chr2	74198244	74199244
chr2	74457058	74458058
chr2	74457060	74458060
chr2	74457110	74458110
chr2	74457116	74458116
chr2	74457120	74458120
chr2	74457352	74458352
chr2	74457377	74458377
chr2	74457395	74458395
chr2	74464751	74465751
chr2	74464770	74465770
chr2	74464779	74465779
chr2	74464849	74465849
chr2	74464890	74465890
chr2	74464957	74465957
chr2	74465000	74466000
chr2	74465032	74466032
chr2	74465068	74466068
chr2	74465072	74466072
chr2	74465108	74466108
chr2	74465206	74466206
chr2	74472052	74473052
chr2	74472082	74473082
chr2	74472122	74473122
chr2	74472143	74473143
chr2	74472144	74473144
chr2	74472199	74473199
chr2	74472235	74473235
chr2	74472293	74473293
chr2	74472302	74473302
chr2	74472315	74473315
chr2	74472342	74473342
chr2	74472382	74473382
chr2	74472384	74473384
chr2	74472399	74473399
chr2	74472422	74473422
chr2	74472426	74473426
chr2	74472439	74473439
chr2	74472451	74473451
chr2	74472456	74473456
chr2	74482351	74483351
chr2	74482419	74483419
chr2	74482456	74483456
chr2	74482523	74483523
chr2	74482611	74483611
chr2	74482634	74483634
chr2	74482650	74483650
chr2	74482684	74483684
chr2	74482731	74483731
chr2	74482745	74483745
chr2	74482760	74483760
chr2	74482794	74483794
chr2	74482808	74483808
chr2	75710173	75711173
chr2	75710189	75711189
chr2	75710198	75711198
chr2	75710242	75711242
chr2	75710283	75711283
chr2	75710293	75711293
chr2	75710348	75711348
chr2	75710444	75711444
chr2	75710449	75711449
chr2	75710472	75711472
chr2	75710599	75711599
chr2	75710631	75711631
chr2	75710740	75711740
chr2	84905248	84906248
chr2	84939296	84940296
chr2	84939301	84940301
chr2	84939322	84940322
chr2	84939365	84940365
chr2	84939481	84940481
chr2	84939545	84940545
chr2	84939547	84940547
chr2	84939556	84940556
chr2	84939580	84940580
chr2	84939702	84940702
chr2	84939703	84940703
chr2	84970490	84971490
chr2	84970569	84971569
chr2	84970664	84971664
chr2	84970853	84971853
chr2	85327388	85328388
chr2	85327397	85328397
chr2	85327450	85328450
chr2	85327463	85328463
chr2	85327492	85328492
chr2	85327562	85328562
chr2	85327644	85328644
chr2	85327646	85328646
chr2	85327683	85328683
chr2	85327687	85328687
chr2	85327688	85328688
chr2	85327733	85328733
chr2	85327764	85328764
chr2	85327819	85328819
chr2	85327884	85328884
chr2	85328021	85329021
chr2	85328033	85329033
chr2	85328063	85329063
chr2	85354073	85355073
chr2	85354108	85355108
chr2	85354121	85355121
chr2	85354151	85355151
chr2	85354288	85355288
chr2	85354385	85355385
chr2	85354440	85355440
chr2	85437079	85438079
chr2	85437239	85438239
chr2	85437287	85438287
chr2	85437300	85438300
chr2	85437302	85438302
chr2	85437354	85438354
chr2	85437415	85438415
chr2	85437480	85438480
chr2	85538599	85539599
chr2	85538630	85539630
chr2	85538810	85539810
chr2	85538901	85539901
chr2	85560966	85561966
chr2	85560969	85561969
chr2	85560980	85561980
chr2	85561030	85562030
chr2	85561045	85562045
chr2	85561058	85562058
chr2	85561063	85562063
chr2	85561083	85562083
chr2	85561107	85562107
chr2	85561120	85562120
chr2	85561123	85562123
chr2	85561130	85562130
chr2	85561169	85562169
chr2	85561183	85562183
chr2	85561189	85562189
chr2	85561193	85562193
chr2	85561206	85562206
chr2	85561222	85562222
chr2	85561235	85562235
chr2	85561248	85562248
chr2	85561283	85562283
chr2	85561299	85562299
chr2	85561340	85562340
chr2	85561361	85562361
chr2	85561383	85562383
chr2	85595034	85596034
chr2	85595057	85596057
chr2	85595187	85596187
chr2	85595210	85596210
chr2	85595238	85596238
chr2	85595246	85596246
chr2	85595259	85596259
chr2	85595297	85596297
chr2	85595343	85596343
chr2	85595383	85596383
chr2	85595404	85596404
chr2	85595445	85596445
chr2	85595469	85596469
chr2	85595524	85596524
chr2	85611442	85612442
chr2	85611561	85612561
chr2	85611699	85612699
chr2	85611791	85612791
chr2	86194414	86195414
chr2	86194667	86195667
chr2	86194692	86195692
chr2	86194733	86195733
chr2	86194789	86195789
chr2	86194837	86195837
chr2	86194895	86195895
chr2	86194921	86195921
chr2	86198722	86199722
chr2	86198760	86199760
chr2	86198853	86199853
chr2	86198905	86199905
chr2	86198947	86199947
chr2	86199007	86200007
chr2	86199021	86200021
chr2	86199129	86200129
chr2	86199178	86200178
chr2	88055176	88056176
chr2	88055241	88056241
chr2	88055263	88056263
chr2	88055302	88056302
chr2	88055351	88056351
chr2	88055415	88056415
chr2	88055478	88056478
chr2	88055581	88056581
chr2	88055611	88056611
chr2	88055619	88056619
chr2	88055621	88056621
chr2	88627204	88628204
chr2	88627206	88628206
chr2	88627279	88628279
chr2	88627361	88628361
chr2	88627450	88628450
chr2	88627473	88628473
chr2	88627519	88628519
chr2	88627560	88628560
chr2	88627578	88628578
chr2	88627604	88628604
chr2	88627606	88628606
chr2	88627629	88628629
chr2	88627674	88628674
chr2	91659510	91660510
chr2	91659601	91660601
chr2	91659767	91660767
chr2	91659813	91660813
chr2	95121323	95122323
chr2	95121359	95122359
chr2	95121387	95122387
chr2	95121407	95122407
chr2	95121419	95122419
chr2	95121425	95122425
chr2	95121538	95122538
chr2	95121614	95122614
chr2	95121699	95122699
chr2	95121768	95122768
chr2	95165123	95166123
chr2	95165151	95166151
chr2	95165169	95166169
chr2	95165190	95166190
chr2	95165222	95166222
chr2	95165228	95166228
chr2	95165238	95166238
chr2	95165244	95166244
chr2	95165296	95166296
chr2	95165325	95166325
chr2	95165365	95166365
chr2	95165394	95166394
chr2	95165419	95166419
chr2	95165433	95166433
chr2	95165466	95166466
chr2	95165532	95166532
chr2	95165551	95166551
chr2	95165559	95166559
chr2	95165562	95166562
chr2	95206766	95207766
chr2	95206793	95207793
chr2	95206905	95207905
chr2	95206922	95207922
chr2	95206955	95207955
chr2	95206972	95207972
chr2	95207067	95208067
chr2	95207079	95208079
chr2	95207090	95208090
chr2	95207133	95208133
chr2	95207171	95208171
chr2	95207187	95208187
chr2	95207202	95208202
chr2	95207215	95208215
chr2	95207226	95208226
chr2	95401992	95402992
chr2	95402014	95403014
chr2	95402027	95403027
chr2	95402032	95403032
chr2	95402041	95403041
chr2	95402058	95403058
chr2	95402074	95403074
chr2	95402108	95403108
chr2	95402116	95403116
chr2	95402125	95403125
chr2	95402183	95403183
chr2	95402189	95403189
chr2	95402222	95403222
chr2	95402254	95403254
chr2	95402259	95403259
chr2	95402262	95403262
chr2	95402292	95403292
chr2	95402294	95403294
chr2	95402317	95403317
chr2	95402349	95403349
chr2	95402353	95403353
chr2	95402392	95403392
chr2	95402422	95403422
chr2	95402437	95403437
chr2	95402451	95403451
chr2	95402464	95403464
chr2	95402465	95403465
chr2	95402470	95403470
chr2	95402484	95403484
chr2	95402492	95403492
chr2	95402500	95403500
chr2	95402513	95403513
chr2	95526061	95527061
chr2	95526098	95527098
chr2	95526102	95527102
chr2	95526117	95527117
chr2	95526179	95527179
chr2	95526201	95527201
chr2	95526308	95527308
chr2	95526357	95527357
chr2	95526397	95527397
chr2	95526469	95527469
chr2	95526540	95527540
chr2	95991370	95992370
chr2	95991375	95992375
chr2	95991378	95992378
chr2	95991428	95992428
chr2	95991484	95992484
chr2	95991510	95992510
chr2	95991521	95992521
chr2	95991529	95992529
chr2	95991538	95992538
chr2	95991542	95992542
chr2	95991556	95992556
chr2	95991566	95992566
chr2	95991617	95992617
chr2	95991700	95992700
chr2	95991714	95992714
chr2	95991771	95992771
chr2	96009858	96010858
chr2	96009869	96010869
chr2	96009997	96010997
chr2	96010028	96011028
chr2	96010082	96011082
chr2	96010090	96011090
chr2	96010101	96011101
chr2	96010106	96011106
chr2	96010113	96011113
chr2	96010127	96011127
chr2	96010136	96011136
chr2	96010149	96011149
chr2	96010171	96011171
chr2	96010180	96011180
chr2	96010207	96011207
chr2	96010235	96011235
chr2	96010236	96011236
chr2	96010284	96011284
chr2	96010296	96011296
chr2	96144934	96145934
chr2	96144995	96145995
chr2	96145023	96146023
chr2	96145112	96146112
chr2	96157580	96158580
chr2	96157659	96158659
chr2	96157674	96158674
chr2	96164314	96165314
chr2	96164374	96165374
chr2	96164510	96165510
chr2	96164549	96165549
chr2	96164586	96165586
chr2	96208331	96209331
chr2	96208352	96209352
chr2	96208360	96209360
chr2	96208417	96209417
chr2	96208548	96209548
chr2	96208579	96209579
chr2	96208647	96209647
chr2	96208660	96209660
chr2	96208765	96209765
chr2	96304865	96305865
chr2	96304869	96305869
chr2	96304952	96305952
chr2	96304973	96305973
chr2	96304980	96305980
chr2	96304982	96305982
chr2	96305003	96306003
chr2	96305013	96306013
chr2	96305016	96306016
chr2	96305020	96306020
chr2	96305025	96306025
chr2	96305043	96306043
chr2	96305107	96306107
chr2	96305121	96306121
chr2	96305203	96306203
chr2	96305209	96306209
chr2	96305260	96306260
chr2	96305266	96306266
chr2	96305278	96306278
chr2	96305285	96306285
chr2	96305286	96306286
chr2	96305296	96306296
chr2	96305354	96306354
chr2	96305359	96306359
chr2	96305405	96306405
chr2	96305422	96306422
chr2	96305443	96306443
chr2	96485556	96486556
chr2	96485604	96486604
chr2	96485612	96486612
chr2	96485635	96486635
chr2	96485642	96486642
chr2	96485650	96486650
chr2	96485698	96486698
chr2	96485706	96486706
chr2	96485733	96486733
chr2	96485785	96486785
chr2	96485858	96486858
chr2	96485911	96486911
chr2	96485950	96486950
chr2	96486004	96487004
chr2	96486036	96487036
chr2	96637719	96638719
chr2	96637899	96638899
chr2	96638146	96639146
chr2	96638158	96639158
chr2	96638249	96639249
chr2	96760492	96761492
chr2	96760601	96761601
chr2	96760615	96761615
chr2	96815547	96816547
chr2	96815587	96816587
chr2	96815678	96816678
chr2	96815698	96816698
chr2	96815706	96816706
chr2	96815710	96816710
chr2	96815729	96816729
chr2	96815809	96816809
chr2	96815846	96816846
chr2	96815927	96816927
chr2	96815939	96816939
chr2	96857507	96858507
chr2	96857537	96858537
chr2	96857633	96858633
chr2	96857747	96858747
chr2	96857780	96858780
chr2	96857828	96858828
chr2	96857948	96858948
chr2	96868054	96869054
chr2	96868171	96869171
chr2	96868244	96869244
chr2	96868270	96869270
chr2	96868486	96869486
chr2	96868503	96869503
chr2	96868507	96869507
chr2	97094289	97095289
chr2	97094293	97095293
chr2	97094294	97095294
chr2	97094328	97095328
chr2	97094400	97095400
chr2	97094433	97095433
chr2	97094435	97095435
chr2	97094447	97095447
chr2	97094461	97095461
chr2	97094476	97095476
chr2	97094510	97095510
chr2	97094539	97095539
chr2	97094543	97095543
chr2	97094547	97095547
chr2	97094557	97095557
chr2	97094620	97095620
chr2	97094627	97095627
chr2	97094629	97095629
chr2	97094649	97095649
chr2	97094744	97095744
chr2	97112553	97113553
chr2	97112595	97113595
chr2	97112685	97113685
chr2	97112693	97113693
chr2	97112701	97113701
chr2	97112716	97113716
chr2	97112733	97113733
chr2	97112809	97113809
chr2	97112844	97113844
chr2	97112900	97113900
chr2	97112925	97113925
chr2	97589295	97590295
chr2	97589336	97590336
chr2	97589337	97590337
chr2	97589388	97590388
chr2	97589425	97590425
chr2	97589433	97590433
chr2	97589435	97590435
chr2	97589439	97590439
chr2	97589534	97590534
chr2	97589540	97590540
chr2	97589545	97590545
chr2	97589562	97590562
chr2	97589564	97590564
chr2	97589628	97590628
chr2	97589647	97590647
chr2	97589697	97590697
chr2	97589737	97590737
chr2	97589840	97590840
chr2	97645284	97646284
chr2	97645302	97646302
chr2	97645382	97646382
chr2	97645385	97646385
chr2	97645393	97646393
chr2	97645441	97646441
chr2	97645459	97646459
chr2	97645463	97646463
chr2	97645484	97646484
chr2	97645498	97646498
chr2	97645531	97646531
chr2	97645562	97646562
chr2	97645577	97646577
chr2	97645595	97646595
chr2	97645633	97646633
chr2	97645684	97646684
chr2	97645734	97646734
chr2	97645770	97646770
chr2	97645849	97646849
chr2	97645862	97646862
chr2	97994739	97995739
chr2	97994772	97995772
chr2	97994906	97995906
chr2	97994920	97995920
chr2	97994929	97995929
chr2	97994964	97995964
chr2	98444192	98445192
chr2	98444222	98445222
chr2	98444262	98445262
chr2	98444287	98445287
chr2	98444337	98445337
chr2	98444396	98445396
chr2	98444425	98445425
chr2	98444444	98445444
chr2	98444489	98445489
chr2	98444493	98445493
chr2	98444561	98445561
chr2	98444592	98445592
chr2	98607903	98608903
chr2	98607926	98608926
chr2	98607964	98608964
chr2	98608038	98609038
chr2	98608072	98609072
chr2	98608228	98609228
chr2	98608231	98609231
chr2	98608296	98609296
chr2	98608304	98609304
chr2	98608335	98609335
chr2	98608336	98609336
chr2	99154370	99155370
chr2	99154384	99155384
chr2	99154405	99155405
chr2	99154484	99155484
chr2	99154500	99155500
chr2	99154504	99155504
chr2	99154521	99155521
chr2	99154528	99155528
chr2	99154571	99155571
chr2	99154575	99155575
chr2	99154578	99155578
chr2	99154620	99155620
chr2	99154628	99155628
chr2	99154708	99155708
chr2	99154778	99155778
chr2	99154795	99155795
chr2	99154845	99155845
chr2	99180444	99181444
chr2	99180462	99181462
chr2	99180470	99181470
chr2	99180503	99181503
chr2	99180532	99181532
chr2	99180549	99181549
chr2	99180562	99181562
chr2	99180577	99181577
chr2	99180580	99181580
chr2	99180612	99181612
chr2	99180633	99181633
chr2	99180656	99181656
chr2	99180683	99181683
chr2	99180763	99181763
chr2	99180801	99181801
chr2	99180806	99181806
chr2	99180820	99181820
chr2	99180823	99181823
chr2	99180847	99181847
chr2	99180881	99181881
chr2	99180882	99181882
chr2	99180922	99181922
chr2	99180923	99181923
chr2	99180940	99181940
chr2	99180951	99181951
chr2	101001525	101002525
chr2	101001746	101002746
chr2	101001777	101002777
chr2	101001778	101002778
chr2	101001781	101002781
chr2	101001799	101002799
chr2	101001824	101002824
chr2	101001845	101002845
chr2	101001856	101002856
chr2	101001865	101002865
chr2	101001892	101002892
chr2	101001896	101002896
chr2	101001969	101002969
chr2	101002074	101003074
chr2	101308086	101309086
chr2	101308099	101309099
chr2	101308147	101309147
chr2	101308184	101309184
chr2	101308197	101309197
chr2	101308217	101309217
chr2	101308232	101309232
chr2	101308247	101309247
chr2	101308250	101309250
chr2	101308258	101309258
chr2	101308279	101309279
chr2	101308334	101309334
chr2	101308377	101309377
chr2	101308379	101309379
chr2	101308394	101309394
chr2	101308410	101309410
chr2	101308423	101309423
chr2	101308424	101309424
chr2	101308496	101309496
chr2	101308503	101309503
chr2	101308608	101309608
chr2	102736295	102737295
chr2	102736315	102737315
chr2	102736328	102737328
chr2	102736334	102737334
chr2	102736440	102737440
chr2	102736458	102737458
chr2	102736462	102737462
chr2	102736578	102737578
chr2	102736586	102737586
chr2	102736670	102737670
chr2	105037353	105038353
chr2	105037382	105038382
chr2	105037521	105038521
chr2	105037553	105038553
chr2	105037604	105038604
chr2	105037605	105038605
chr2	105037614	105038614
chr2	105037749	105038749
chr2	105037763	105038763
chr2	105037765	105038765
chr2	105037835	105038835
chr2	108448511	108449511
chr2	108448529	108449529
chr2	108448545	108449545
chr2	108448548	108449548
chr2	108448556	108449556
chr2	108448604	108449604
chr2	108448641	108449641
chr2	108448691	108449691
chr2	108448706	108449706
chr2	108448718	108449718
chr2	108448799	108449799
chr2	108448838	108449838
chr2	108448909	108449909
chr2	108448958	108449958
chr2	108448982	108449982
chr2	108718725	108719725
chr2	108718841	108719841
chr2	108718842	108719842
chr2	108718923	108719923
chr2	108718945	108719945
chr2	108718972	108719972
chr2	108718985	108719985
chr2	108718998	108719998
chr2	108719035	108720035
chr2	108719041	108720041
chr2	108719047	108720047
chr2	108719050	108720050
chr2	108719054	108720054
chr2	108719110	108720110
chr2	108719142	108720142
chr2	108719143	108720143
chr2	108719170	108720170
chr2	108719209	108720209
chr2	108719290	108720290
chr2	108786523	108787523
chr2	110677503	110678503
chr2	110677532	110678532
chr2	110677541	110678541
chr2	110677577	110678577
chr2	110677582	110678582
chr2	110677583	110678583
chr2	110677585	110678585
chr2	110677586	110678586
chr2	110677614	110678614
chr2	110677667	110678667
chr2	110677686	110678686
chr2	110677689	110678689
chr2	110677719	110678719
chr2	110677744	110678744
chr2	110677755	110678755
chr2	110677783	110678783
chr2	110677811	110678811
chr2	110677843	110678843
chr2	110677897	110678897
chr2	110677898	110678898
chr2	110677956	110678956
chr2	110677999	110678999
chr2	111120257	111121257
chr2	111120425	111121425
chr2	111120536	111121536
chr2	111120653	111121653
chr2	111883558	111884558
chr2	111883569	111884569
chr2	111883601	111884601
chr2	111883611	111884611
chr2	111883670	111884670
chr2	111883678	111884678
chr2	111883689	111884689
chr2	111883690	111884690
chr2	111883728	111884728
chr2	111883804	111884804
chr2	111883814	111884814
chr2	111883847	111884847
chr2	111883905	111884905
chr2	111883916	111884916
chr2	111883934	111884934
chr2	111883938	111884938
chr2	111883951	111884951
chr2	111883961	111884961
chr2	111884032	111885032
chr2	112274900	112275900
chr2	112274945	112275945
chr2	112274970	112275970
chr2	112274980	112275980
chr2	112274985	112275985
chr2	112275002	112276002
chr2	112275012	112276012
chr2	112275016	112276016
chr2	112275123	112276123
chr2	112275168	112276168
chr2	112275222	112276222
chr2	112275224	112276224
chr2	112275251	112276251
chr2	112275317	112276317
chr2	112275358	112276358
chr2	112275369	112276369
chr2	112275406	112276406
chr2	112275620	112276620
chr2	112275676	112276676
chr2	112275713	112276713
chr2	112275875	112276875
chr2	112275910	112276910
chr2	112275934	112276934
chr2	112275944	112276944
chr2	112275997	112276997
chr2	112276011	112277011
chr2	112276030	112277030
chr2	112583914	112584914
chr2	112583960	112584960
chr2	112583965	112584965
chr2	112583975	112584975
chr2	112583985	112584985
chr2	112584057	112585057
chr2	112584143	112585143
chr2	112584161	112585161
chr2	112584234	112585234
chr2	112584285	112585285
chr2	112584289	112585289
chr2	112584341	112585341
chr2	112764119	112765119
chr2	112764295	112765295
chr2	112764342	112765342
chr2	112764363	112765363
chr2	112764480	112765480
chr2	112764552	112765552
chr2	113173344	113174344
chr2	113173354	113174354
chr2	113173371	113174371
chr2	113173395	113174395
chr2	113173434	113174434
chr2	113173446	113174446
chr2	113173542	113174542
chr2	113173658	113174658
chr2	113173709	113174709
chr2	113174754	113175754
chr2	113174764	113175764
chr2	113174785	113175785
chr2	113174833	113175833
chr2	113174888	113175888
chr2	113174912	113175912
chr2	113174954	113175954
chr2	113175008	113176008
chr2	113175031	113176031
chr2	113175049	113176049
chr2	113175131	113176131
chr2	113175177	113176177
chr2	113437052	113438052
chr2	113437086	113438086
chr2	113437091	113438091
chr2	113437119	113438119
chr2	113437120	113438120
chr2	113437238	113438238
chr2	113437239	113438239
chr2	113437318	113438318
chr2	113437434	113438434
chr2	113437489	113438489
chr2	113437497	113438497
chr2	113437503	113438503
chr2	113626571	113627571
chr2	113626601	113627601
chr2	113626618	113627618
chr2	113626712	113627712
chr2	113626754	113627754
chr2	113626767	113627767
chr2	113626828	113627828
chr2	113626834	113627834
chr2	113626867	113627867
chr2	113626884	113627884
chr2	113626892	113627892
chr2	113626926	113627926
chr2	113626929	113627929
chr2	113626931	113627931
chr2	118013479	118014479
chr2	118013530	118014530
chr2	118013533	118014533
chr2	118013545	118014545
chr2	118013598	118014598
chr2	118013645	118014645
chr2	118013673	118014673
chr2	118013675	118014675
chr2	118013689	118014689
chr2	118013696	118014696
chr2	118013701	118014701
chr2	118013730	118014730
chr2	118013742	118014742
chr2	118013785	118014785
chr2	118013810	118014810
chr2	118013842	118014842
chr2	118013872	118014872
chr2	118013887	118014887
chr2	118013919	118014919
chr2	118185731	118186731
chr2	118185763	118186763
chr2	118185847	118186847
chr2	118185857	118186857
chr2	118185916	118186916
chr2	118185937	118186937
chr2	118185940	118186940
chr2	118185987	118186987
chr2	118186017	118187017
chr2	118186061	118187061
chr2	118186089	118187089
chr2	118186090	118187090
chr2	118186094	118187094
chr2	118186189	118187189
chr2	118186212	118187212
chr2	118186237	118187237
chr2	119366230	119367230
chr2	119366275	119367275
chr2	119366279	119367279
chr2	119366303	119367303
chr2	119366359	119367359
chr2	119366373	119367373
chr2	119366395	119367395
chr2	119366408	119367408
chr2	119366431	119367431
chr2	119366432	119367432
chr2	119366511	119367511
chr2	119366529	119367529
chr2	119366599	119367599
chr2	119366635	119367635
chr2	119366655	119367655
chr2	119366731	119367731
chr2	120222470	120223470
chr2	120222490	120223490
chr2	120222524	120223524
chr2	120222527	120223527
chr2	120222545	120223545
chr2	120222607	120223607
chr2	120222674	120223674
chr2	120222704	120223704
chr2	120222726	120223726
chr2	120222749	120223749
chr2	120222760	120223760
chr2	120222792	120223792
chr2	120222814	120223814
chr2	120222838	120223838
chr2	120222858	120223858
chr2	121648954	121649954
chr2	121649117	121650117
chr2	121649189	121650189
chr2	121649311	121650311
chr2	121649339	121650339
chr2	126657272	126658272
chr2	126657491	126658491
chr2	127293460	127294460
chr2	127293476	127294476
chr2	127293485	127294485
chr2	127293502	127294502
chr2	127293534	127294534
chr2	127293610	127294610
chr2	127293614	127294614
chr2	127293653	127294653
chr2	127293687	127294687
chr2	127293689	127294689
chr2	127293712	127294712
chr2	127293731	127294731
chr2	127293840	127294840
chr2	127293862	127294862
chr2	127293880	127294880
chr2	127293884	127294884
chr2	127293895	127294895
chr2	127293901	127294901
chr2	127293902	127294902
chr2	127293903	127294903
chr2	127293995	127294995
chr2	127700800	127701800
chr2	127700816	127701816
chr2	127700821	127701821
chr2	127700827	127701827
chr2	127700885	127701885
chr2	127700914	127701914
chr2	127700939	127701939
chr2	127700952	127701952
chr2	127700970	127701970
chr2	127700982	127701982
chr2	127700993	127701993
chr2	127701053	127702053
chr2	127701092	127702092
chr2	127701137	127702137
chr2	127701153	127702153
chr2	127701165	127702165
chr2	127701176	127702176
chr2	127701217	127702217
chr2	127701228	127702228
chr2	127701255	127702255
chr2	127701296	127702296
chr2	127810527	127811527
chr2	127810539	127811539
chr2	127810584	127811584
chr2	127810606	127811606
chr2	127810618	127811618
chr2	127810651	127811651
chr2	127810668	127811668
chr2	127810674	127811674
chr2	127810715	127811715
chr2	127810728	127811728
chr2	127810729	127811729
chr2	127810733	127811733
chr2	127810783	127811783
chr2	127810796	127811796
chr2	127810806	127811806
chr2	127810817	127811817
chr2	127810832	127811832
chr2	127810877	127811877
chr2	127810881	127811881
chr2	127810891	127811891
chr2	127810933	127811933
chr2	127810970	127811970
chr2	127810984	127811984
chr2	127885847	127886847
chr2	127885998	127886998
chr2	127886004	127887004
chr2	130181243	130182243
chr2	130181292	130182292
chr2	130181322	130182322
chr2	130181474	130182474
chr2	130181560	130182560
chr2	130181566	130182566
chr2	130181624	130182624
chr2	130181651	130182651
chr2	130181663	130182663
chr2	130181691	130182691
chr2	130355385	130356385
chr2	130355390	130356390
chr2	130355397	130356397
chr2	130355409	130356409
chr2	130355434	130356434
chr2	130355660	130356660
chr2	130355740	130356740
chr2	131104584	131105584
chr2	131104635	131105635
chr2	131104708	131105708
chr2	131104716	131105716
chr2	131104732	131105732
chr2	131104770	131105770
chr2	131104808	131105808
chr2	131104821	131105821
chr2	131104838	131105838
chr2	131104853	131105853
chr2	131104906	131105906
chr2	131104924	131105924
chr2	131104935	131105935
chr2	131104944	131105944
chr2	131105016	131106016
chr2	131105020	131106020
chr2	131105038	131106038
chr2	131105094	131106094
chr2	131681760	131682760
chr2	131681770	131682770
chr2	131681780	131682780
chr2	131681814	131682814
chr2	131681841	131682841
chr2	131681844	131682844
chr2	131681915	131682915
chr2	131681942	131682942
chr2	131681946	131682946
chr2	131681973	131682973
chr2	131682017	131683017
chr2	131682058	131683058
chr2	131682076	131683076
chr2	131682189	131683189
chr2	134917765	134918765
chr2	136116565	136117565
chr2	136116780	136117780
chr2	143128034	143129034
chr2	143128082	143129082
chr2	143128205	143129205
chr2	143128264	143129264
chr2	143128298	143129298
chr2	143128424	143129424
chr2	143128520	143129520
chr2	143128529	143129529
chr2	151261413	151262413
chr2	151261442	151262442
chr2	151288622	151289622
chr2	151289073	151290073
chr2	151289113	151290113
chr2	151827981	151828981
chr2	151827998	151828998
chr2	151828006	151829006
chr2	151828041	151829041
chr2	151828057	151829057
chr2	151828167	151829167
chr2	151828245	151829245
chr2	151828247	151829247
chr2	152175010	152176010
chr2	156341636	156342636
chr2	159286127	159287127
chr2	159286172	159287172
chr2	159286223	159287223
chr2	159286260	159287260
chr2	159286286	159287286
chr2	159286332	159287332
chr2	159286356	159287356
chr2	159286362	159287362
chr2	159286389	159287389
chr2	159286415	159287415
chr2	159286435	159287435
chr2	159286453	159287453
chr2	159286534	159287534
chr2	159286593	159287593
chr2	159286634	159287634
chr2	159286641	159287641
chr2	159904171	159905171
chr2	159904266	159905266
chr2	159904318	159905318
chr2	159904433	159905433
chr2	159904469	159905469
chr2	159904525	159905525
chr2	159904626	159905626
chr2	161136285	161137285
chr2	161244125	161245125
chr2	161244190	161245190
chr2	161244230	161245230
chr2	161244339	161245339
chr2	161244392	161245392
chr2	161244396	161245396
chr2	161307702	161308702
chr2	161307781	161308781
chr2	161307787	161308787
chr2	161307802	161308802
chr2	161307838	161308838
chr2	161307878	161308878
chr2	161307903	161308903
chr2	161307906	161308906
chr2	161307912	161308912
chr2	161307919	161308919
chr2	161307922	161308922
chr2	161307925	161308925
chr2	161307945	161308945
chr2	161308030	161309030
chr2	161308033	161309033
chr2	161308128	161309128
chr2	161308161	161309161
chr2	171433531	171434531
chr2	171433769	171434769
chr2	171433771	171434771
chr2	171433909	171434909
chr2	171521739	171522739
chr2	171521807	171522807
chr2	171521942	171522942
chr2	171522022	171523022
chr2	171522115	171523115
chr2	171999304	172000304
chr2	171999339	172000339
chr2	171999342	172000342
chr2	171999354	172000354
chr2	171999385	172000385
chr2	171999407	172000407
chr2	171999431	172000431
chr2	171999452	172000452
chr2	171999471	172000471
chr2	171999493	172000493
chr2	171999497	172000497
chr2	171999501	172000501
chr2	171999508	172000508
chr2	171999511	172000511
chr2	171999528	172000528
chr2	171999581	172000581
chr2	171999679	172000679
chr2	171999680	172000680
chr2	171999714	172000714
chr2	171999724	172000724
chr2	171999773	172000773
chr2	172555278	172556278
chr2	172555360	172556360
chr2	172555552	172556552
chr2	172555568	172556568
chr2	172555581	172556581
chr2	172555596	172556596
chr2	173964761	173965761
chr2	173964839	173965839
chr2	173965018	173966018
chr2	173965027	173966027
chr2	173965053	173966053
chr2	174248091	174249091
chr2	174248172	174249172
chr2	174248192	174249192
chr2	174248195	174249195
chr2	174248285	174249285
chr2	174248298	174249298
chr2	174248347	174249347
chr2	174248356	174249356
chr2	174248375	174249375
chr2	174248388	174249388
chr2	174248398	174249398
chr2	174608468	174609468
chr2	176001695	176002695
chr2	176001717	176002717
chr2	176001726	176002726
chr2	176001797	176002797
chr2	176001818	176002818
chr2	176001930	176002930
chr2	176001937	176002937
chr2	176001948	176002948
chr2	176001985	176002985
chr2	176001986	176002986
chr2	176001995	176002995
chr2	176002019	176003019
chr2	176002039	176003039
chr2	176002077	176003077
chr2	176002137	176003137
chr2	176268711	176269711
chr2	176268792	176269792
chr2	176268827	176269827
chr2	176268837	176269837
chr2	176268857	176269857
chr2	176268861	176269861
chr2	176268876	176269876
chr2	176268881	176269881
chr2	176268916	176269916
chr2	176268926	176269926
chr2	176268979	176269979
chr2	176269009	176270009
chr2	176269045	176270045
chr2	176269047	176270047
chr2	176269050	176270050
chr2	176269107	176270107
chr2	176269135	176270135
chr2	177264129	177265129
chr2	177264169	177265169
chr2	177264205	177265205
chr2	177264245	177265245
chr2	177264270	177265270
chr2	177264277	177265277
chr2	177264294	177265294
chr2	177264319	177265319
chr2	177264337	177265337
chr2	177264386	177265386
chr2	177264418	177265418
chr2	177264424	177265424
chr2	177264432	177265432
chr2	177264474	177265474
chr2	177264501	177265501
chr2	177264515	177265515
chr2	177264519	177265519
chr2	177264534	177265534
chr2	177264537	177265537
chr2	177264586	177265586
chr2	177264603	177265603
chr2	177264619	177265619
chr2	177264645	177265645
chr2	177264656	177265656
chr2	177264686	177265686
chr2	177392048	177393048
chr2	177392067	177393067
chr2	177392164	177393164
chr2	177392293	177393293
chr2	177392363	177393363
chr2	177392384	177393384
chr2	177392404	177393404
chr2	177392505	177393505
chr2	177392507	177393507
chr2	177392514	177393514
chr2	178450111	178451111
chr2	178450119	178451119
chr2	178450128	178451128
chr2	178450247	178451247
chr2	178450331	178451331
chr2	178450394	178451394
chr2	178450445	178451445
chr2	178450511	178451511
chr2	178450605	178451605
chr2	178450661	178451661
chr2	178450703	178451703
chr2	178450711	178451711
chr2	178450761	178451761
chr2	178450821	178451821
chr2	178450866	178451866
chr2	178450876	178451876
chr2	178450928	178451928
chr2	178450951	178451951
chr2	178450954	178451954
chr2	178451006	178452006
chr2	180979620	180980620
chr2	180979670	180980670
chr2	180979703	180980703
chr2	181305414	181306414
chr2	181305441	181306441
chr2	181456741	181457741
chr2	181456761	181457761
chr2	181456838	181457838
chr2	181456868	181457868
chr2	181456935	181457935
chr2	181456994	181457994
chr2	181457057	181458057
chr2	181457142	181458142
chr2	181457162	181458162
chr2	181457395	181458395
chr2	181457405	181458405
chr2	181457468	181458468
chr2	181457572	181458572
chr2	181457581	181458581
chr2	181457588	181458588
chr2	181457682	181458682
chr2	181457726	181458726
chr2	181457743	181458743
chr2	181457767	181458767
chr2	181457826	181458826
chr2	182715813	182716813
chr2	182715893	182716893
chr2	182716015	182717015
chr2	183078023	183079023
chr2	183078258	183079258
chr2	183078376	183079376
chr2	183123894	183124894
chr2	183124084	183125084
chr2	186485539	186486539
chr2	186485547	186486547
chr2	186485558	186486558
chr2	186485591	186486591
chr2	186485613	186486613
chr2	186485656	186486656
chr2	186485659	186486659
chr2	186485663	186486663
chr2	186485677	186486677
chr2	186485696	186486696
chr2	186485711	186486711
chr2	186485730	186486730
chr2	186485782	186486782
chr2	186485810	186486810
chr2	186485862	186486862
chr2	186485901	186486901
chr2	186485903	186486903
chr2	186485928	186486928
chr2	186485933	186486933
chr2	186485982	186486982
chr2	186486096	186487096
chr2	186589278	186590278
chr2	186589279	186590279
chr2	186589350	186590350
chr2	186589354	186590354
chr2	186589374	186590374
chr2	186589378	186590378
chr2	186589393	186590393
chr2	186589396	186590396
chr2	186589399	186590399
chr2	186589438	186590438
chr2	186589450	186590450
chr2	186589468	186590468
chr2	186589501	186590501
chr2	186589535	186590535
chr2	186589559	186590559
chr2	186589566	186590566
chr2	186589594	186590594
chr2	186589596	186590596
chr2	186589609	186590609
chr2	186589659	186590659
chr2	186589676	186590676
chr2	186589716	186590716
chr2	186589723	186590723
chr2	186589729	186590729
chr2	186589740	186590740
chr2	186589779	186590779
chr2	189783416	189784416
chr2	189783433	189784433
chr2	189783441	189784441
chr2	189783458	189784458
chr2	189783496	189784496
chr2	189783516	189784516
chr2	189783525	189784525
chr2	189783597	189784597
chr2	189783622	189784622
chr2	189783625	189784625
chr2	189783644	189784644
chr2	189783658	189784658
chr2	189783689	189784689
chr2	189783749	189784749
chr2	189783796	189784796
chr2	189783809	189784809
chr2	190533889	190534889
chr2	190533908	190534908
chr2	190534170	190535170
chr2	190534201	190535201
chr2	190534212	190535212
chr2	190534213	190535213
chr2	190534223	190535223
chr2	190534229	190535229
chr2	190534284	190535284
chr2	190534299	190535299
chr2	190534336	190535336
chr2	190534465	190535465
chr2	190534562	190535562
chr2	190880098	190881098
chr2	190880262	190881262
chr2	190880280	190881280
chr2	190880292	190881292
chr2	190880357	190881357
chr2	190880485	190881485
chr2	190880555	190881555
chr2	191013666	191014666
chr2	191013667	191014667
chr2	191013728	191014728
chr2	191013786	191014786
chr2	191013832	191014832
chr2	191013842	191014842
chr2	191013881	191014881
chr2	191013902	191014902
chr2	191014127	191015127
chr2	196799056	196800056
chr2	196799085	196800085
chr2	196799301	196800301
chr2	196926196	196927196
chr2	196926217	196927217
chr2	196926224	196927224
chr2	196926282	196927282
chr2	196926297	196927297
chr2	196926365	196927365
chr2	196926418	196927418
chr2	196926472	196927472
chr2	197198565	197199565
chr2	197198661	197199661
chr2	197198728	197199728
chr2	197198733	197199733
chr2	197434478	197435478
chr2	197434562	197435562
chr2	197434563	197435563
chr2	197434579	197435579
chr2	197434584	197435584
chr2	197434623	197435623
chr2	197434651	197435651
chr2	197434658	197435658
chr2	197434671	197435671
chr2	197434672	197435672
chr2	197434676	197435676
chr2	197434697	197435697
chr2	197434723	197435723
chr2	197434752	197435752
chr2	197434762	197435762
chr2	197434819	197435819
chr2	197434860	197435860
chr2	197434935	197435935
chr2	197434944	197435944
chr2	197435032	197436032
chr2	197435045	197436045
chr2	197515512	197516512
chr2	197515524	197516524
chr2	197515529	197516529
chr2	197515645	197516645
chr2	197515651	197516651
chr2	197515758	197516758
chr2	197515771	197516771
chr2	197515853	197516853
chr2	197515872	197516872
chr2	197704674	197705674
chr2	197704684	197705684
chr2	197704703	197705703
chr2	197704710	197705710
chr2	197704753	197705753
chr2	197704791	197705791
chr2	197704800	197705800
chr2	197704888	197705888
chr2	197704901	197705901
chr2	197704927	197705927
chr2	197704945	197705945
chr2	197704968	197705968
chr2	197704989	197705989
chr2	197705031	197706031
chr2	197705043	197706043
chr2	197705076	197706076
chr2	197705091	197706091
chr2	197705100	197706100
chr2	197705140	197706140
chr2	199910839	199911839
chr2	199910907	199911907
chr2	200509494	200510494
chr2	200509512	200510512
chr2	200509551	200510551
chr2	200509596	200510596
chr2	200509623	200510623
chr2	200509721	200510721
chr2	200509766	200510766
chr2	200509782	200510782
chr2	200509839	200510839
chr2	200509877	200510877
chr2	200509985	200510985
chr2	200509993	200510993
chr2	200525877	200526877
chr2	200864083	200865083
chr2	200864084	200865084
chr2	200864142	200865142
chr2	200864160	200865160
chr2	200864171	200865171
chr2	200864237	200865237
chr2	200864290	200865290
chr2	200864312	200865312
chr2	200864313	200865313
chr2	200864327	200865327
chr2	200864340	200865340
chr2	200864361	200865361
chr2	200864379	200865379
chr2	200864407	200865407
chr2	200864428	200865428
chr2	200864442	200865442
chr2	200864500	200865500
chr2	200864513	200865513
chr2	201116084	201117084
chr2	201116129	201117129
chr2	201116317	201117317
chr2	201116441	201117441
chr2	201116500	201117500
chr2	201116518	201117518
chr2	201116520	201117520
chr2	201116545	201117545
chr2	201451041	201452041
chr2	201451145	201452145
chr2	201451184	201452184
chr2	201451382	201452382
chr2	201451452	201452452
chr2	201451468	201452468
chr2	201642075	201643075
chr2	201642113	201643113
chr2	201642182	201643182
chr2	201642220	201643220
chr2	201642257	201643257
chr2	201642285	201643285
chr2	201642381	201643381
chr2	201642427	201643427
chr2	201642430	201643430
chr2	202265022	202266022
chr2	202265085	202266085
chr2	202265100	202266100
chr2	202265122	202266122
chr2	202265138	202266138
chr2	202265183	202266183
chr2	202265262	202266262
chr2	202265264	202266264
chr2	202265350	202266350
chr2	202265384	202266384
chr2	202265424	202266424
chr2	202265454	202266454
chr2	202265480	202266480
chr2	202375607	202376607
chr2	202375734	202376734
chr2	202375818	202376818
chr2	202375822	202376822
chr2	202375825	202376825
chr2	202375881	202376881
chr2	203327617	203328617
chr2	206085471	206086471
chr2	206085474	206086474
chr2	206085497	206086497
chr2	206085515	206086515
chr2	206085520	206086520
chr2	206085524	206086524
chr2	206085543	206086543
chr2	206085558	206086558
chr2	206085565	206086565
chr2	206085572	206086572
chr2	206085595	206086595
chr2	206085644	206086644
chr2	206085648	206086648
chr2	206085759	206086759
chr2	206085790	206086790
chr2	206085816	206086816
chr2	206085827	206086827
chr2	206085829	206086829
chr2	206085981	206086981
chr2	206158923	206159923
chr2	206158931	206159931
chr2	206158955	206159955
chr2	206159024	206160024
chr2	206159035	206160035
chr2	206159067	206160067
chr2	206159145	206160145
chr2	206274269	206275269
chr2	206274277	206275277
chr2	206274320	206275320
chr2	206274341	206275341
chr2	206274370	206275370
chr2	206274428	206275428
chr2	206274490	206275490
chr2	206274658	206275658
chr2	207624014	207625014
chr2	207624039	207625039
chr2	207624047	207625047
chr2	207624061	207625061
chr2	207624094	207625094
chr2	207624155	207625155
chr2	207624269	207625269
chr2	207624315	207625315
chr2	207624348	207625348
chr2	207624450	207625450
chr2	207710780	207711780
chr2	207710926	207711926
chr2	207711067	207712067
chr2	207711193	207712193
chr2	208024918	208025918
chr2	208024955	208025955
chr2	208024991	208025991
chr2	208025044	208026044
chr2	208025059	208026059
chr2	208025096	208026096
chr2	208025147	208026147
chr2	208025198	208026198
chr2	208025233	208026233
chr2	208025299	208026299
chr2	208025339	208026339
chr2	208025342	208026342
chr2	208025383	208026383
chr2	208025384	208026384
chr2	208254485	208255485
chr2	208254550	208255550
chr2	208254572	208255572
chr2	208254616	208255616
chr2	208254642	208255642
chr2	208254750	208255750
chr2	208254811	208255811
chr2	208254814	208255814
chr2	208254881	208255881
chr2	208254889	208255889
chr2	208254911	208255911
chr2	208254927	208255927
chr2	208254973	208255973
chr2	208254976	208255976
chr2	210001944	210002944
chr2	210001947	210002947
chr2	210001962	210002962
chr2	210001989	210002989
chr2	210002010	210003010
chr2	210002098	210003098
chr2	210002134	210003134
chr2	210002137	210003137
chr2	210002187	210003187
chr2	210002293	210003293
chr2	210002303	210003303
chr2	210002310	210003310
chr2	210002318	210003318
chr2	210002327	210003327
chr2	210002341	210003341
chr2	210170983	210171983
chr2	210171112	210172112
chr2	215311420	215312420
chr2	215311427	215312427
chr2	215311442	215312442
chr2	215311450	215312450
chr2	215311480	215312480
chr2	215311483	215312483
chr2	215311512	215312512
chr2	215311530	215312530
chr2	215311535	215312535
chr2	215311536	215312536
chr2	215311667	215312667
chr2	215311685	215312685
chr2	215311698	215312698
chr2	215311706	215312706
chr2	215311710	215312710
chr2	215311741	215312741
chr2	215311765	215312765
chr2	215311776	215312776
chr2	215311807	215312807
chr2	215311819	215312819
chr2	215311850	215312850
chr2	216108767	216109767
chr2	216108803	216109803
chr2	216108813	216109813
chr2	216108823	216109823
chr2	216108835	216109835
chr2	216108856	216109856
chr2	216108941	216109941
chr2	216109001	216110001
chr2	216109057	216110057
chr2	216411755	216412755
chr2	216411799	216412799
chr2	216411918	216412918
chr2	216411932	216412932
chr2	216411982	216412982
chr2	216411997	216412997
chr2	216411998	216412998
chr2	216412026	216413026
chr2	216412033	216413033
chr2	216412138	216413138
chr2	216412201	216413201
chr2	216412234	216413234
chr2	216412235	216413235
chr2	216412254	216413254
chr2	216498092	216499092
chr2	216498220	216499220
chr2	216498347	216499347
chr2	216498348	216499348
chr2	216498365	216499365
chr2	216498469	216499469
chr2	216498490	216499490
chr2	216498492	216499492
chr2	216498530	216499530
chr2	216498564	216499564
chr2	218397546	218398546
chr2	218397674	218398674
chr2	218397699	218398699
chr2	218397748	218398748
chr2	218397811	218398811
chr2	218397869	218398869
chr2	218397870	218398870
chr2	218397930	218398930
chr2	218399204	218400204
chr2	218399212	218400212
chr2	218399300	218400300
chr2	218399379	218400379
chr2	218399432	218400432
chr2	218659004	218660004
chr2	218659040	218660040
chr2	218659327	218660327
chr2	218659414	218660414
chr2	218659454	218660454
chr2	218908884	218909884
chr2	219159830	219160830
chr2	219159860	219160860
chr2	219159919	219160919
chr2	219159947	219160947
chr2	219159998	219160998
chr2	219160006	219161006
chr2	219160049	219161049
chr2	219160064	219161064
chr2	219160077	219161077
chr2	219160097	219161097
chr2	219160108	219161108
chr2	219160172	219161172
chr2	219160233	219161233
chr2	219176346	219177346
chr2	219176392	219177392
chr2	219176444	219177444
chr2	219176465	219177465
chr2	219176470	219177470
chr2	219176472	219177472
chr2	219176481	219177481
chr2	219176584	219177584
chr2	219176591	219177591
chr2	219176599	219177599
chr2	219176608	219177608
chr2	219176674	219177674
chr2	219176697	219177697
chr2	219176712	219177712
chr2	219176717	219177717
chr2	219176719	219177719
chr2	219176748	219177748
chr2	219176751	219177751
chr2	219176801	219177801
chr2	219177702	219178702
chr2	219206356	219207356
chr2	219206510	219207510
chr2	219229155	219230155
chr2	219229254	219230254
chr2	219229268	219230268
chr2	219229269	219230269
chr2	219229338	219230338
chr2	219229339	219230339
chr2	219229426	219230426
chr2	219229434	219230434
chr2	219229442	219230442
chr2	219229490	219230490
chr2	219229536	219230536
chr2	219229543	219230543
chr2	219229563	219230563
chr2	219244777	219245777
chr2	219244860	219245860
chr2	219244889	219245889
chr2	219244894	219245894
chr2	219244950	219245950
chr2	219244959	219245959
chr2	219244971	219245971
chr2	219244996	219245996
chr2	219245040	219246040
chr2	219245048	219246048
chr2	219245090	219246090
chr2	219245127	219246127
chr2	219245150	219246150
chr2	219245158	219246158
chr2	219245183	219246183
chr2	219245188	219246188
chr2	219245192	219246192
chr2	219245207	219246207
chr2	219245233	219246233
chr2	219245283	219246283
chr2	219278777	219279777
chr2	219278837	219279837
chr2	223956699	223957699
chr2	223956753	223957753
chr2	223956782	223957782
chr2	223956804	223957804
chr2	223956826	223957826
chr2	223956850	223957850
chr2	223956881	223957881
chr2	223956919	223957919
chr2	223956951	223957951
chr2	223956968	223957968
chr2	223957003	223958003
chr2	223957030	223958030
chr2	223957039	223958039
chr2	223957052	223958052
chr2	223957076	223958076
chr2	223957089	223958089
chr2	223957143	223958143
chr2	223957148	223958148
chr2	223957174	223958174
chr2	226791131	226792131
chr2	226791255	226792255
chr2	226791315	226792315
chr2	226791461	226792461
chr2	226791507	226792507
chr2	227324539	227325539
chr2	227324565	227325565
chr2	227324576	227325576
chr2	227324872	227325872
chr2	227324928	227325928
chr2	227324971	227325971
chr2	230326471	230327471
chr2	230326483	230327483
chr2	230326497	230327497
chr2	230326504	230327504
chr2	230326506	230327506
chr2	230326541	230327541
chr2	230326574	230327574
chr2	230326580	230327580
chr2	230326681	230327681
chr2	230326683	230327683
chr2	230326751	230327751
chr2	230326787	230327787
chr2	230326789	230327789
chr2	230326794	230327794
chr2	230326848	230327848
chr2	230326879	230327879
chr2	230326891	230327891
chr2	230326946	230327946
chr2	230415503	230416503
chr2	230415525	230416525
chr2	230415527	230416527
chr2	230415537	230416537
chr2	230415634	230416634
chr2	230415645	230416645
chr2	230415732	230416732
chr2	230415799	230416799
chr2	230415871	230416871
chr2	230415886	230416886
chr2	230415891	230416891
chr2	230415934	230416934
chr2	230415949	230416949
chr2	230415993	230416993
chr2	230416014	230417014
chr2	230602464	230603464
chr2	230668245	230669245
chr2	230668250	230669250
chr2	230668280	230669280
chr2	230668317	230669317
chr2	230668514	230669514
chr2	230668634	230669634
chr2	230668663	230669663
chr2	230712267	230713267
chr2	230712279	230713279
chr2	230712429	230713429
chr2	230712451	230713451
chr2	230712499	230713499
chr2	230712541	230713541
chr2	230943089	230944089
chr2	230943312	230944312
chr2	230943333	230944333
chr2	230943404	230944404
chr2	230943418	230944418
chr2	230943463	230944463
chr2	231393102	231394102
chr2	231393182	231394182
chr2	231393280	231394280
chr2	231393287	231394287
chr2	231393413	231394413
chr2	231393427	231394427
chr2	231393429	231394429
chr2	231393443	231394443
chr2	231513833	231514833
chr2	231513923	231514923
chr2	231514018	231515018
chr2	231514027	231515027
chr2	231514086	231515086
chr2	231514114	231515114
chr2	231514155	231515155
chr2	231514220	231515220
chr2	231514265	231515265
chr2	231613467	231614467
chr2	231613542	231614542
chr2	231613585	231614585
chr2	231613763	231614763
chr2	231665933	231666933
chr2	231665977	231666977
chr2	231665981	231666981
chr2	231665982	231666982
chr2	231666018	231667018
chr2	231666039	231667039
chr2	231666054	231667054
chr2	231666062	231667062
chr2	231666098	231667098
chr2	231666114	231667114
chr2	231666121	231667121
chr2	231666201	231667201
chr2	231666202	231667202
chr2	231666229	231667229
chr2	231666230	231667230
chr2	231666242	231667242
chr2	231666245	231667245
chr2	231666267	231667267
chr2	231666304	231667304
chr2	231666307	231667307
chr2	231666344	231667344
chr2	231666358	231667358
chr2	231666380	231667380
chr2	231666403	231667403
chr2	231671241	231672241
chr2	231671339	231672339
chr2	231671351	231672351
chr2	231671373	231672373
chr2	231671465	231672465
chr2	231671497	231672497
chr2	231671612	231672612
chr2	231671626	231672626
chr2	231671683	231672683
chr2	231680512	231681512
chr2	231680712	231681712
chr2	231680713	231681713
chr2	231680803	231681803
chr2	231680811	231681811
chr2	231680847	231681847
chr2	231680880	231681880
chr2	231680937	231681937
chr2	231961040	231962040
chr2	231961043	231962043
chr2	231961057	231962057
chr2	231961152	231962152
chr2	231961196	231962196
chr2	231961223	231962223
chr2	231961240	231962240
chr2	231961246	231962246
chr2	231961314	231962314
chr2	231961368	231962368
chr2	231961385	231962385
chr2	231961477	231962477
chr2	232549935	232550935
chr2	232549976	232550976
chr2	232550012	232551012
chr2	232550015	232551015
chr2	232550022	232551022
chr2	232550030	232551030
chr2	232550083	232551083
chr2	232550085	232551085
chr2	232550099	232551099
chr2	232550139	232551139
chr2	232550201	232551201
chr2	232550212	232551212
chr2	232550224	232551224
chr2	232550249	232551249
chr2	232550321	232551321
chr2	232550332	232551332
chr2	232550355	232551355
chr2	232550414	232551414
chr2	232696653	232697653
chr2	232696657	232697657
chr2	232696685	232697685
chr2	232696720	232697720
chr2	232696733	232697733
chr2	232696752	232697752
chr2	232696792	232697792
chr2	232696852	232697852
chr2	232696913	232697913
chr2	232696942	232697942
chr2	232696987	232697987
chr2	232697084	232698084
chr2	233063050	233064050
chr2	233063074	233064074
chr2	233063076	233064076
chr2	233063175	233064175
chr2	233853996	233854996
chr2	233854011	233855011
chr2	233854099	233855099
chr2	233854104	233855104
chr2	233854114	233855114
chr2	233854159	233855159
chr2	233854171	233855171
chr2	233854180	233855180
chr2	233854201	233855201
chr2	233854273	233855273
chr2	233854324	233855324
chr2	233854333	233855333
chr2	233854352	233855352
chr2	233854385	233855385
chr2	233854404	233855404
chr2	233854406	233855406
chr2	233854414	233855414
chr2	233854535	233855535
chr2	234445959	234446959
chr2	234445970	234446970
chr2	234445984	234446984
chr2	234445998	234446998
chr2	234446006	234447006
chr2	234446098	234447098
chr2	234446110	234447110
chr2	234446157	234447157
chr2	234446165	234447165
chr2	234446381	234447381
chr2	234446401	234447401
chr2	237085236	237086236
chr2	237085296	237086296
chr2	237085364	237086364
chr2	237085455	237086455
chr2	237085475	237086475
chr2	237085478	237086478
chr2	237085490	237086490
chr2	237085562	237086562
chr2	237085566	237086566
chr2	237085573	237086573
chr2	237085586	237086586
chr2	237085588	237086588
chr2	237085635	237086635
chr2	237691727	237692727
chr2	237691923	237692923
chr2	237691926	237692926
chr2	237692005	237693005
chr2	237694751	237695751
chr2	238203073	238204073
chr2	238203177	238204177
chr2	238203188	238204188
chr2	238203269	238204269
chr2	238203282	238204282
chr2	238203285	238204285
chr2	238203331	238204331
chr2	238203350	238204350
chr2	238203428	238204428
chr2	238203467	238204467
chr2	238203473	238204473
chr2	238203484	238204484
chr2	238203563	238204563
chr2	238203586	238204586
chr2	238288491	238289491
chr2	238288506	238289506
chr2	238288648	238289648
chr2	238426179	238427179
chr2	238426329	238427329
chr2	238426372	238427372
chr2	238426530	238427530
chr2	238426597	238427597
chr2	238426659	238427659
chr2	238426661	238427661
chr2	239400775	239401775
chr2	239400811	239401811
chr2	239400923	239401923
chr2	239400964	239401964
chr2	239400983	239401983
chr2	239400990	239401990
chr2	239401009	239402009
chr2	239401086	239402086
chr2	239401116	239402116
chr2	239401131	239402131
chr2	239401149	239402149
chr2	239401162	239402162
chr2	239401237	239402237
chr2	239401275	239402275
chr2	239401356	239402356
chr2	239401359	239402359
chr2	239401393	239402393
chr2	239401449	239402449
chr2	240135652	240136652
chr2	240135719	240136719
chr2	240135774	240136774
chr2	240135839	240136839
chr2	240135860	240136860
chr2	240135920	240136920
chr2	240136049	240137049
chr2	240560564	240561564
chr2	240560595	240561595
chr2	240560607	240561607
chr2	240560623	240561623
chr2	240560800	240561800
chr2	240560812	240561812
chr2	240560825	240561825
chr2	240560846	240561846
chr2	240560849	240561849
chr2	240560863	240561863
chr2	240560904	240561904
chr2	240560936	240561936
chr2	240560964	240561964
chr2	240560978	240561978
chr2	240560983	240561983
chr2	240585649	240586649
chr2	240585689	240586689
chr2	240585768	240586768
chr2	240585789	240586789
chr2	240585812	240586812
chr2	240585904	240586904
chr2	240585909	240586909
chr2	240585959	240586959
chr2	240585972	240586972
chr2	240585991	240586991
chr2	240586010	240587010
chr2	240586051	240587051
chr2	240586108	240587108
chr2	241101756	241102756
chr2	241101779	241102779
chr2	241101799	241102799
chr2	241101823	241102823
chr2	241101836	241102836
chr2	241101866	241102866
chr2	241101869	241102869
chr2	241101893	241102893
chr2	241101916	241102916
chr2	241101929	241102929
chr2	241101948	241102948
chr2	241101983	241102983
chr2	241102000	241103000
chr2	241102015	241103015
chr2	241102020	241103020
chr2	241102023	241103023
chr2	241102051	241103051
chr2	241102056	241103056
chr2	241102059	241103059
chr2	241102066	241103066
chr2	241102070	241103070
chr2	241102078	241103078
chr2	241102097	241103097
chr2	241102105	241103105
chr2	241102165	241103165
chr2	241102239	241103239
chr2	241110354	241111354
chr2	241110370	241111370
chr2	241110380	241111380
chr2	241110419	241111419
chr2	241110485	241111485
chr2	241110521	241111521
chr2	241110621	241111621
chr2	241110638	241111638
chr2	241314709	241315709
chr2	241686359	241687359
chr2	241701324	241702324
chr2	241701408	241702408
chr2	241701434	241702434
chr2	241701442	241702442
chr2	241701496	241702496
chr2	241701501	241702501
chr2	241701528	241702528
chr2	241701530	241702530
chr2	241701533	241702533
chr2	241701535	241702535
chr2	241701653	241702653
chr2	241701687	241702687
chr2	241701737	241702737
chr2	241701754	241702754
chr2	241701799	241702799
chr2	241701807	241702807
chr2	241734001	241735001
chr2	241734030	241735030
chr2	241734243	241735243
chr20	296796	297796
chr20	296819	297819
chr20	296857	297857
chr20	296871	297871
chr20	296942	297942
chr20	297019	298019
chr20	297032	298032
chr20	297034	298034
chr20	297053	298053
chr20	297065	298065
chr20	297137	298137
chr20	297138	298138
chr20	297192	298192
chr20	297199	298199
chr20	297217	298217
chr20	297244	298244
chr20	297301	298301
chr20	297321	298321
chr20	346437	347437
chr20	347181	348181
chr20	347296	348296
chr20	347398	348398
chr20	407622	408622
chr20	407670	408670
chr20	407677	408677
chr20	407703	408703
chr20	407741	408741
chr20	407780	408780
chr20	407800	408800
chr20	407889	408889
chr20	407933	408933
chr20	407954	408954
chr20	408015	409015
chr20	408042	409042
chr20	408048	409048
chr20	408126	409126
chr20	461922	462922
chr20	461937	462937
chr20	461962	462962
chr20	461973	462973
chr20	461992	462992
chr20	462090	463090
chr20	462100	463100
chr20	462116	463116
chr20	462173	463173
chr20	462191	463191
chr20	462192	463192
chr20	462205	463205
chr20	462222	463222
chr20	462228	463228
chr20	462291	463291
chr20	462296	463296
chr20	462361	463361
chr20	462364	463364
chr20	462373	463373
chr20	462377	463377
chr20	462384	463384
chr20	462428	463428
chr20	1117898	1118898
chr20	1117977	1118977
chr20	1117994	1118994
chr20	1118001	1119001
chr20	1118030	1119030
chr20	1118055	1119055
chr20	1118057	1119057
chr20	1118147	1119147
chr20	1118203	1119203
chr20	1118252	1119252
chr20	1118259	1119259
chr20	1118264	1119264
chr20	1118270	1119270
chr20	1118320	1119320
chr20	1118340	1119340
chr20	1118348	1119348
chr20	1118352	1119352
chr20	1118374	1119374
chr20	1118395	1119395
chr20	1392503	1393503
chr20	1392756	1393756
chr20	1392905	1393905
chr20	2101328	2102328
chr20	2470205	2471205
chr20	2470242	2471242
chr20	2470256	2471256
chr20	2470261	2471261
chr20	2470283	2471283
chr20	2470293	2471293
chr20	2470303	2471303
chr20	2470374	2471374
chr20	2470375	2471375
chr20	2470400	2471400
chr20	2470431	2471431
chr20	2470449	2471449
chr20	2470456	2471456
chr20	2470535	2471535
chr20	2470537	2471537
chr20	2470572	2471572
chr20	2470711	2471711
chr20	2651913	2652913
chr20	2652001	2653001
chr20	2652098	2653098
chr20	2652151	2653151
chr20	2652190	2653190
chr20	2652262	2653262
chr20	2652296	2653296
chr20	2652304	2653304
chr20	2652346	2653346
chr20	2663552	2664552
chr20	2663592	2664592
chr20	2663667	2664667
chr20	2663673	2664673
chr20	2663689	2664689
chr20	2663708	2664708
chr20	2663798	2664798
chr20	2663882	2664882
chr20	2663883	2664883
chr20	2663884	2664884
chr20	2663967	2664967
chr20	2663988	2664988
chr20	2839993	2840993
chr20	2840085	2841085
chr20	2840098	2841098
chr20	2840104	2841104
chr20	2840153	2841153
chr20	2840352	2841352
chr20	2840355	2841355
chr20	2840402	2841402
chr20	2840427	2841427
chr20	2840442	2841442
chr20	2840499	2841499
chr20	2872785	2873785
chr20	2872845	2873845
chr20	2872948	2873948
chr20	2873052	2874052
chr20	2873091	2874091
chr20	2873144	2874144
chr20	2873154	2874154
chr20	2873201	2874201
chr20	2873247	2874247
chr20	2873265	2874265
chr20	2873279	2874279
chr20	3045342	3046342
chr20	3045350	3046350
chr20	3045380	3046380
chr20	3045429	3046429
chr20	3045486	3046486
chr20	3045489	3046489
chr20	3045531	3046531
chr20	3045535	3046535
chr20	3045552	3046552
chr20	3045564	3046564
chr20	3045588	3046588
chr20	3045701	3046701
chr20	3045706	3046706
chr20	3045727	3046727
chr20	3159232	3160232
chr20	3159266	3160266
chr20	3159313	3160313
chr20	3159314	3160314
chr20	3159433	3160433
chr20	3159472	3160472
chr20	3159554	3160554
chr20	3203721	3204721
chr20	3203867	3204867
chr20	3203903	3204903
chr20	3203946	3204946
chr20	3203956	3204956
chr20	3203994	3204994
chr20	3204057	3205057
chr20	3204072	3205072
chr20	3204077	3205077
chr20	3204153	3205153
chr20	3208773	3209773
chr20	3208788	3209788
chr20	3208829	3209829
chr20	3208858	3209858
chr20	3208916	3209916
chr20	3208946	3209946
chr20	3208967	3209967
chr20	3208975	3209975
chr20	3209009	3210009
chr20	3470318	3471318
chr20	3470350	3471350
chr20	3470366	3471366
chr20	3470504	3471504
chr20	3470573	3471573
chr20	3470607	3471607
chr20	3470669	3471669
chr20	3470693	3471693
chr20	3470705	3471705
chr20	3470778	3471778
chr20	3795637	3796637
chr20	3820020	3821020
chr20	3820043	3821043
chr20	3820165	3821165
chr20	3820266	3821266
chr20	3846086	3847086
chr20	3846162	3847162
chr20	3846289	3847289
chr20	3846330	3847330
chr20	3846373	3847373
chr20	3846391	3847391
chr20	3846399	3847399
chr20	3846409	3847409
chr20	3846498	3847498
chr20	3846552	3847552
chr20	3888655	3889655
chr20	3888730	3889730
chr20	3888844	3889844
chr20	3888864	3889864
chr20	3888882	3889882
chr20	3888907	3889907
chr20	3888924	3889924
chr20	3888989	3889989
chr20	3889014	3890014
chr20	3889032	3890032
chr20	3889038	3890038
chr20	3889069	3890069
chr20	3889086	3890086
chr20	3889095	3890095
chr20	3889126	3890126
chr20	3889131	3890131
chr20	4015037	4016037
chr20	4015047	4016047
chr20	4015054	4016054
chr20	4015058	4016058
chr20	4015076	4016076
chr20	4015096	4016096
chr20	4015119	4016119
chr20	4015206	4016206
chr20	4015209	4016209
chr20	4015220	4016220
chr20	4015223	4016223
chr20	4015239	4016239
chr20	4015319	4016319
chr20	4015330	4016330
chr20	4015338	4016338
chr20	4015348	4016348
chr20	4015361	4016361
chr20	4015373	4016373
chr20	4015409	4016409
chr20	4015419	4016419
chr20	4015472	4016472
chr20	4814526	4815526
chr20	4814645	4815645
chr20	4814703	4815703
chr20	4814933	4815933
chr20	5112398	5113398
chr20	5112473	5113473
chr20	5112505	5113505
chr20	5112515	5113515
chr20	5112532	5113532
chr20	5112538	5113538
chr20	5112561	5113561
chr20	5112562	5113562
chr20	5112564	5113564
chr20	5112572	5113572
chr20	5112594	5113594
chr20	5112600	5113600
chr20	5112611	5113611
chr20	5112639	5113639
chr20	5112641	5113641
chr20	5112706	5113706
chr20	5112746	5113746
chr20	5112755	5113755
chr20	5112760	5113760
chr20	5112764	5113764
chr20	5112771	5113771
chr20	5112772	5113772
chr20	5112773	5113773
chr20	5112780	5113780
chr20	5112791	5113791
chr20	5112792	5113792
chr20	5112860	5113860
chr20	5112862	5113862
chr20	5112865	5113865
chr20	5112869	5113869
chr20	5112895	5113895
chr20	5749685	5750685
chr20	5749767	5750767
chr20	5749778	5750778
chr20	5749785	5750785
chr20	5749888	5750888
chr20	5749951	5750951
chr20	5750046	5751046
chr20	5750115	5751115
chr20	5950141	5951141
chr20	5950178	5951178
chr20	5950196	5951196
chr20	5950259	5951259
chr20	5950395	5951395
chr20	5950416	5951416
chr20	6005482	6006482
chr20	6005488	6006488
chr20	6005501	6006501
chr20	6005507	6006507
chr20	6005516	6006516
chr20	6005519	6006519
chr20	6005564	6006564
chr20	6005571	6006571
chr20	6005589	6006589
chr20	6005609	6006609
chr20	6005624	6006624
chr20	6005653	6006653
chr20	6005732	6006732
chr20	6005737	6006737
chr20	6005738	6006738
chr20	6005848	6006848
chr20	6005903	6006903
chr20	13638298	13639298
chr20	13638324	13639324
chr20	13638360	13639360
chr20	13638367	13639367
chr20	13638391	13639391
chr20	13638471	13639471
chr20	13638509	13639509
chr20	13638576	13639576
chr20	13638594	13639594
chr20	13638597	13639597
chr20	13638708	13639708
chr20	13784375	13785375
chr20	13784407	13785407
chr20	13784419	13785419
chr20	13784447	13785447
chr20	13784466	13785466
chr20	13784477	13785477
chr20	13784484	13785484
chr20	13784499	13785499
chr20	13784512	13785512
chr20	13784517	13785517
chr20	13784604	13785604
chr20	13784641	13785641
chr20	13784644	13785644
chr20	13784676	13785676
chr20	13784705	13785705
chr20	13784756	13785756
chr20	13784762	13785762
chr20	13784799	13785799
chr20	13784828	13785828
chr20	16572960	16573960
chr20	16573243	16574243
chr20	16729292	16730292
chr20	16729336	16730336
chr20	16729355	16730355
chr20	16729379	16730379
chr20	16729533	16730533
chr20	16729582	16730582
chr20	16729668	16730668
chr20	16729725	16730725
chr20	16729767	16730767
chr20	18137167	18138167
chr20	18137194	18138194
chr20	18137215	18138215
chr20	18137221	18138221
chr20	18137325	18138325
chr20	18137354	18138354
chr20	18137373	18138373
chr20	18137410	18138410
chr20	18137503	18138503
chr20	18137539	18138539
chr20	18496748	18497748
chr20	18496757	18497757
chr20	18496778	18497778
chr20	18496798	18497798
chr20	18496809	18497809
chr20	18496952	18497952
chr20	18497046	18498046
chr20	18566679	18567679
chr20	18566685	18567685
chr20	18566708	18567708
chr20	18566829	18567829
chr20	18566842	18567842
chr20	18566904	18567904
chr20	18567028	18568028
chr20	18567049	18568049
chr20	18567060	18568060
chr20	18567083	18568083
chr20	18567118	18568118
chr20	18567141	18568141
chr20	18567188	18568188
chr20	20016688	20017688
chr20	20016697	20017697
chr20	20016958	20017958
chr20	20017039	20018039
chr20	21303002	21304002
chr20	23350563	23351563
chr20	23350616	23351616
chr20	24992108	24993108
chr20	24992121	24993121
chr20	24992125	24993125
chr20	24992146	24993146
chr20	24992183	24993183
chr20	24992187	24993187
chr20	24992213	24993213
chr20	24992348	24993348
chr20	24992350	24993350
chr20	24992355	24993355
chr20	24992367	24993367
chr20	24992398	24993398
chr20	24992428	24993428
chr20	24992429	24993429
chr20	24992432	24993432
chr20	24992433	24993433
chr20	24992456	24993456
chr20	24992464	24993464
chr20	24992480	24993480
chr20	24992483	24993483
chr20	24992496	24993496
chr20	24992497	24993497
chr20	24992512	24993512
chr20	24992530	24993530
chr20	24992534	24993534
chr20	24992557	24993557
chr20	24992582	24993582
chr20	24992620	24993620
chr20	24992624	24993624
chr20	24992675	24993675
chr20	25057865	25058865
chr20	25057985	25058985
chr20	25058055	25059055
chr20	25058172	25059172
chr20	25247355	25248355
chr20	25247500	25248500
chr20	25247588	25248588
chr20	25247643	25248643
chr20	25247726	25248726
chr20	25247821	25248821
chr20	25390320	25391320
chr20	25390337	25391337
chr20	25390366	25391366
chr20	25390390	25391390
chr20	25390413	25391413
chr20	25390459	25391459
chr20	25390478	25391478
chr20	25390610	25391610
chr20	25390683	25391683
chr20	25390733	25391733
chr20	25390737	25391737
chr20	25406961	25407961
chr20	25407034	25408034
chr20	25407043	25408043
chr20	25407145	25408145
chr20	25407150	25408150
chr20	25407168	25408168
chr20	25407192	25408192
chr20	25407268	25408268
chr20	25407285	25408285
chr20	25407288	25408288
chr20	25407291	25408291
chr20	25407297	25408297
chr20	25407332	25408332
chr20	25407354	25408354
chr20	25407361	25408361
chr20	25407397	25408397
chr20	25407400	25408400
chr20	25407452	25408452
chr20	25407465	25408465
chr20	25407477	25408477
chr20	25623402	25624402
chr20	25623427	25624427
chr20	25623474	25624474
chr20	25623498	25624498
chr20	25623518	25624518
chr20	25623537	25624537
chr20	25623549	25624549
chr20	25623587	25624587
chr20	25623632	25624632
chr20	25623651	25624651
chr20	25623700	25624700
chr20	25623736	25624736
chr20	25623750	25624750
chr20	25623760	25624760
chr20	25623781	25624781
chr20	25623795	25624795
chr20	25623798	25624798
chr20	25623815	25624815
chr20	25623831	25624831
chr20	25623833	25624833
chr20	25623892	25624892
chr20	25623936	25624936
chr20	30376526	30377526
chr20	30376530	30377530
chr20	30376670	30377670
chr20	30376775	30377775
chr20	30376875	30377875
chr20	30376908	30377908
chr20	30376951	30377951
chr20	31723101	31724101
chr20	31738539	31739539
chr20	31738583	31739583
chr20	31738626	31739626
chr20	31738640	31739640
chr20	31738664	31739664
chr20	31738682	31739682
chr20	31738707	31739707
chr20	31738728	31739728
chr20	31738756	31739756
chr20	31738799	31739799
chr20	31738811	31739811
chr20	31738813	31739813
chr20	31738821	31739821
chr20	31738859	31739859
chr20	31738863	31739863
chr20	31738888	31739888
chr20	31738890	31739890
chr20	31738930	31739930
chr20	31738962	31739962
chr20	31738964	31739964
chr20	31739011	31740011
chr20	32207140	32208140
chr20	32207269	32208269
chr20	32207280	32208280
chr20	32207284	32208284
chr20	32207320	32208320
chr20	32207359	32208359
chr20	32207361	32208361
chr20	32207364	32208364
chr20	32207419	32208419
chr20	32207437	32208437
chr20	32207445	32208445
chr20	32207453	32208453
chr20	32207501	32208501
chr20	32207571	32208571
chr20	32207592	32208592
chr20	32207594	32208594
chr20	32207616	32208616
chr20	32207678	32208678
chr20	32277067	32278067
chr20	32277121	32278121
chr20	32277132	32278132
chr20	32277288	32278288
chr20	32672739	32673739
chr20	32672888	32673888
chr20	32672971	32673971
chr20	32673105	32674105
chr20	32673141	32674141
chr20	32819295	32820295
chr20	32819456	32820456
chr20	33400872	33401872
chr20	33400986	33401986
chr20	33401081	33402081
chr20	33401106	33402106
chr20	33401124	33402124
chr20	33401154	33402154
chr20	33401169	33402169
chr20	33401183	33402183
chr20	33401201	33402201
chr20	33401290	33402290
chr20	33663025	33664025
chr20	33663094	33664094
chr20	33663116	33664116
chr20	33663132	33664132
chr20	33663181	33664181
chr20	33663215	33664215
chr20	33663260	33664260
chr20	33663299	33664299
chr20	33663321	33664321
chr20	33663379	33664379
chr20	33666206	33667206
chr20	33666299	33667299
chr20	33666332	33667332
chr20	33666362	33667362
chr20	33666375	33667375
chr20	33666468	33667468
chr20	33666476	33667476
chr20	33666555	33667555
chr20	33666580	33667580
chr20	33666608	33667608
chr20	33666632	33667632
chr20	33666651	33667651
chr20	33666657	33667657
chr20	33731400	33732400
chr20	33778909	33779909
chr20	33778931	33779931
chr20	34111687	34112687
chr20	34111740	34112740
chr20	34111749	34112749
chr20	34111782	34112782
chr20	34111839	34112839
chr20	34111892	34112892
chr20	34111952	34112952
chr20	34112001	34113001
chr20	34112013	34113013
chr20	34112043	34113043
chr20	34112110	34113110
chr20	34112135	34113135
chr20	34112139	34113139
chr20	34112170	34113170
chr20	34112180	34113180
chr20	34515696	34516696
chr20	34515708	34516708
chr20	34515745	34516745
chr20	34515878	34516878
chr20	34515898	34516898
chr20	34515993	34516993
chr20	34516000	34517000
chr20	34516013	34517013
chr20	34516020	34517020
chr20	34516115	34517115
chr20	34516126	34517126
chr20	34516188	34517188
chr20	34676557	34677557
chr20	34676621	34677621
chr20	34676638	34677638
chr20	34676642	34677642
chr20	34676726	34677726
chr20	34676750	34677750
chr20	34676875	34677875
chr20	34677037	34678037
chr20	34955184	34956184
chr20	34955246	34956246
chr20	34955511	34956511
chr20	34955516	34956516
chr20	34955518	34956518
chr20	35284194	35285194
chr20	35284237	35285237
chr20	35284240	35285240
chr20	35284299	35285299
chr20	35284311	35285311
chr20	35284352	35285352
chr20	35284378	35285378
chr20	35284382	35285382
chr20	35284390	35285390
chr20	35284393	35285393
chr20	35284409	35285409
chr20	35284446	35285446
chr20	35284447	35285447
chr20	35284454	35285454
chr20	35284509	35285509
chr20	35284518	35285518
chr20	35284523	35285523
chr20	35284555	35285555
chr20	35284562	35285562
chr20	35284569	35285569
chr20	35411356	35412356
chr20	35411461	35412461
chr20	35411680	35412680
chr20	35411728	35412728
chr20	35411807	35412807
chr20	35411820	35412820
chr20	35411831	35412831
chr20	35490370	35491370
chr20	35490393	35491393
chr20	35490490	35491490
chr20	35490503	35491503
chr20	35490526	35491526
chr20	35490533	35491533
chr20	35490555	35491555
chr20	35490586	35491586
chr20	35490621	35491621
chr20	35490692	35491692
chr20	35490703	35491703
chr20	35490705	35491705
chr20	35490754	35491754
chr20	35490761	35491761
chr20	35490777	35491777
chr20	35490790	35491790
chr20	35541473	35542473
chr20	35541515	35542515
chr20	35541531	35542531
chr20	35541673	35542673
chr20	35541762	35542762
chr20	35664284	35665284
chr20	35664323	35665323
chr20	35664355	35665355
chr20	35664385	35665385
chr20	35664418	35665418
chr20	35664452	35665452
chr20	35664457	35665457
chr20	35664497	35665497
chr20	35664518	35665518
chr20	35664528	35665528
chr20	35664616	35665616
chr20	35664626	35665626
chr20	35664632	35665632
chr20	35664643	35665643
chr20	35664701	35665701
chr20	35664726	35665726
chr20	35698710	35699710
chr20	35698716	35699716
chr20	35698735	35699735
chr20	35698738	35699738
chr20	35698798	35699798
chr20	35698809	35699809
chr20	35698837	35699837
chr20	35698839	35699839
chr20	35698846	35699846
chr20	35698858	35699858
chr20	35699017	35700017
chr20	35699035	35700035
chr20	35699062	35700062
chr20	35699084	35700084
chr20	35699120	35700120
chr20	35699153	35700153
chr20	35699161	35700161
chr20	35767752	35768752
chr20	35767835	35768835
chr20	35768010	35769010
chr20	35953664	35954664
chr20	35953665	35954665
chr20	35953707	35954707
chr20	35953720	35954720
chr20	35953762	35954762
chr20	35953824	35954824
chr20	35953831	35954831
chr20	35953868	35954868
chr20	35953876	35954876
chr20	35953913	35954913
chr20	35953929	35954929
chr20	35953933	35954933
chr20	35953953	35954953
chr20	35953956	35954956
chr20	35953973	35954973
chr20	35953984	35954984
chr20	35954018	35955018
chr20	35954065	35955065
chr20	35954083	35955083
chr20	35954086	35955086
chr20	35954087	35955087
chr20	35954090	35955090
chr20	35954189	35955189
chr20	35954194	35955194
chr20	35954271	35955271
chr20	35954277	35955277
chr20	35954322	35955322
chr20	35954350	35955350
chr20	35954388	35955388
chr20	35954407	35955407
chr20	36235756	36236756
chr20	36235766	36236766
chr20	36235819	36236819
chr20	36235998	36236998
chr20	36236193	36237193
chr20	36604376	36605376
chr20	36604378	36605378
chr20	36604415	36605415
chr20	36604478	36605478
chr20	36604496	36605496
chr20	36604506	36605506
chr20	36604537	36605537
chr20	36604600	36605600
chr20	36604663	36605663
chr20	36604723	36605723
chr20	36604747	36605747
chr20	36773147	36774147
chr20	36773194	36774194
chr20	36773224	36774224
chr20	36773267	36774267
chr20	36773289	36774289
chr20	36773300	36774300
chr20	36773376	36774376
chr20	36773411	36774411
chr20	36773425	36774425
chr20	36773463	36774463
chr20	36773476	36774476
chr20	36773519	36774519
chr20	36773533	36774533
chr20	36773549	36774549
chr20	36773550	36774550
chr20	36773555	36774555
chr20	36773567	36774567
chr20	36773596	36774596
chr20	36773662	36774662
chr20	36773669	36774669
chr20	36773687	36774687
chr20	36951227	36952227
chr20	36951326	36952326
chr20	36951381	36952381
chr20	36951465	36952465
chr20	36951512	36952512
chr20	36951537	36952537
chr20	36951594	36952594
chr20	36951598	36952598
chr20	36951620	36952620
chr20	37095050	37096050
chr20	37095175	37096175
chr20	37095265	37096265
chr20	37095304	37096304
chr20	37095344	37096344
chr20	37095378	37096378
chr20	37095414	37096414
chr20	37095435	37096435
chr20	37095449	37096449
chr20	37095470	37096470
chr20	37095495	37096495
chr20	37178579	37179579
chr20	37178709	37179709
chr20	37178773	37179773
chr20	37178805	37179805
chr20	37178844	37179844
chr20	37178845	37179845
chr20	37178869	37179869
chr20	37178888	37179888
chr20	37288971	37289971
chr20	37289038	37290038
chr20	37289041	37290041
chr20	37289063	37290063
chr20	37289074	37290074
chr20	37289094	37290094
chr20	37289193	37290193
chr20	37289202	37290202
chr20	37289251	37290251
chr20	37289284	37290284
chr20	37289333	37290333
chr20	37289347	37290347
chr20	37693432	37694432
chr20	37693534	37694534
chr20	37693623	37694623
chr20	37693717	37694717
chr20	37693780	37694780
chr20	38472159	38473159
chr20	38472277	38473277
chr20	38472309	38473309
chr20	38472329	38473329
chr20	38472334	38473334
chr20	38472407	38473407
chr20	38472563	38473563
chr20	38804981	38805981
chr20	38804995	38805995
chr20	38805050	38806050
chr20	38805169	38806169
chr20	38805179	38806179
chr20	38805233	38806233
chr20	38805400	38806400
chr20	38961665	38962665
chr20	38961675	38962675
chr20	38961677	38962677
chr20	38961705	38962705
chr20	38961710	38962710
chr20	38961776	38962776
chr20	38961786	38962786
chr20	38961792	38962792
chr20	38961821	38962821
chr20	38961893	38962893
chr20	38961929	38962929
chr20	38961977	38962977
chr20	38962012	38963012
chr20	38962039	38963039
chr20	38962056	38963056
chr20	38962061	38963061
chr20	40991042	40992042
chr20	40991095	40992095
chr20	40991180	40992180
chr20	40991391	40992391
chr20	40991440	40992440
chr20	43457139	43458139
chr20	43457293	43458293
chr20	43457359	43458359
chr20	43457376	43458376
chr20	43457411	43458411
chr20	43457493	43458493
chr20	43656838	43657838
chr20	43656851	43657851
chr20	43656887	43657887
chr20	43656908	43657908
chr20	43656919	43657919
chr20	43656980	43657980
chr20	43657013	43658013
chr20	43657044	43658044
chr20	43657051	43658051
chr20	43657054	43658054
chr20	43657060	43658060
chr20	43657067	43658067
chr20	43657117	43658117
chr20	43657137	43658137
chr20	43657167	43658167
chr20	43657169	43658169
chr20	43657178	43658178
chr20	43657221	43658221
chr20	43657244	43658244
chr20	43657253	43658253
chr20	43657295	43658295
chr20	43666667	43667667
chr20	43666685	43667685
chr20	43666716	43667716
chr20	43666755	43667755
chr20	43666775	43667775
chr20	43666784	43667784
chr20	44475161	44476161
chr20	44475168	44476168
chr20	44475175	44476175
chr20	44475301	44476301
chr20	44475386	44476386
chr20	44475429	44476429
chr20	44475431	44476431
chr20	44475450	44476450
chr20	44475532	44476532
chr20	44475590	44476590
chr20	44475695	44476695
chr20	44651505	44652505
chr20	44959801	44960801
chr20	44959819	44960819
chr20	44959836	44960836
chr20	44959892	44960892
chr20	44959893	44960893
chr20	44959966	44960966
chr20	44959992	44960992
chr20	44960048	44961048
chr20	44960125	44961125
chr20	44960166	44961166
chr20	44960168	44961168
chr20	44960192	44961192
chr20	44960241	44961241
chr20	44960242	44961242
chr20	44960261	44961261
chr20	44965768	44966768
chr20	44965791	44966791
chr20	44965828	44966828
chr20	44965832	44966832
chr20	44965889	44966889
chr20	44965890	44966890
chr20	44965917	44966917
chr20	44965926	44966926
chr20	44965973	44966973
chr20	44966031	44967031
chr20	44966032	44967032
chr20	44966043	44967043
chr20	44966121	44967121
chr20	44966186	44967186
chr20	44966218	44967218
chr20	44966241	44967241
chr20	44966248	44967248
chr20	44966273	44967273
chr20	45362486	45363486
chr20	45362550	45363550
chr20	45362657	45363657
chr20	45362852	45363852
chr20	45362893	45363893
chr20	45415427	45416427
chr20	45415493	45416493
chr20	45415732	45416732
chr20	45415752	45416752
chr20	45415898	45416898
chr20	45415907	45416907
chr20	45791260	45792260
chr20	45791314	45792314
chr20	45791539	45792539
chr20	45791615	45792615
chr20	45791693	45792693
chr20	45856924	45857924
chr20	45857008	45858008
chr20	45857144	45858144
chr20	45857145	45858145
chr20	45857161	45858161
chr20	45857163	45858163
chr20	45857305	45858305
chr20	45857582	45858582
chr20	45857626	45858626
chr20	45857639	45858639
chr20	45857713	45858713
chr20	45890600	45891600
chr20	45890663	45891663
chr20	45890698	45891698
chr20	45890772	45891772
chr20	45890969	45891969
chr20	45890989	45891989
chr20	45891018	45892018
chr20	45891049	45892049
chr20	45891073	45892073
chr20	45934030	45935030
chr20	45934053	45935053
chr20	45934151	45935151
chr20	45934200	45935200
chr20	45934217	45935217
chr20	45934353	45935353
chr20	45934357	45935357
chr20	45934374	45935374
chr20	45934383	45935383
chr20	45934406	45935406
chr20	46088967	46089967
chr20	46089065	46090065
chr20	46089151	46090151
chr20	46089168	46090168
chr20	46089246	46090246
chr20	46089253	46090253
chr20	46089264	46090264
chr20	46089281	46090281
chr20	46089330	46090330
chr20	46089333	46090333
chr20	47356137	47357137
chr20	47356316	47357316
chr20	47356334	47357334
chr20	47356337	47357337
chr20	47356342	47357342
chr20	47356343	47357343
chr20	47356440	47357440
chr20	47356626	47357626
chr20	47356663	47357663
chr20	47356853	47357853
chr20	47356892	47357892
chr20	47356921	47357921
chr20	47357051	47358051
chr20	47357083	47358083
chr20	47357093	47358093
chr20	47357121	47358121
chr20	47357204	47358204
chr20	47357382	47358382
chr20	47501240	47502240
chr20	47501263	47502263
chr20	47501267	47502267
chr20	47501273	47502273
chr20	47501312	47502312
chr20	47501352	47502352
chr20	47501361	47502361
chr20	47501403	47502403
chr20	47501434	47502434
chr20	47501453	47502453
chr20	47501463	47502463
chr20	47501604	47502604
chr20	47501614	47502614
chr20	47501630	47502630
chr20	47501669	47502669
chr20	49045662	49046662
chr20	49045774	49046774
chr20	49045776	49046776
chr20	49045781	49046781
chr20	49045876	49046876
chr20	49045905	49046905
chr20	49045990	49046990
chr20	49046181	49047181
chr20	49046222	49047222
chr20	49046296	49047296
chr20	49046309	49047309
chr20	49046370	49047370
chr20	49046407	49047407
chr20	49046431	49047431
chr20	49046474	49047474
chr20	49046509	49047509
chr20	49046521	49047521
chr20	49046549	49047549
chr20	49046590	49047590
chr20	49277508	49278508
chr20	49277520	49278520
chr20	49277538	49278538
chr20	49277546	49278546
chr20	49277568	49278568
chr20	49277682	49278682
chr20	49277751	49278751
chr20	49277890	49278890
chr20	49278182	49279182
chr20	49668403	49669403
chr20	49668447	49669447
chr20	49668591	49669591
chr20	50115425	50116425
chr20	50115653	50116653
chr20	50153141	50154141
chr20	50153148	50154148
chr20	50153225	50154225
chr20	50153282	50154282
chr20	50153311	50154311
chr20	50153315	50154315
chr20	50153341	50154341
chr20	50153345	50154345
chr20	50153357	50154357
chr20	50153361	50154361
chr20	50153388	50154388
chr20	50153451	50154451
chr20	50153452	50154452
chr20	50153486	50154486
chr20	50153617	50154617
chr20	50153624	50154624
chr20	50153628	50154628
chr20	50153658	50154658
chr20	50794344	50795344
chr20	50794500	50795500
chr20	50794528	50795528
chr20	50794648	50795648
chr20	50794662	50795662
chr20	50794706	50795706
chr20	50794723	50795723
chr20	50794732	50795732
chr20	52190816	52191816
chr20	52190847	52191847
chr20	52190852	52191852
chr20	52190856	52191856
chr20	52190867	52191867
chr20	52190883	52191883
chr20	52190968	52191968
chr20	52190993	52191993
chr20	52191145	52192145
chr20	52191152	52192152
chr20	52191162	52192162
chr20	52191169	52192169
chr20	52191174	52192174
chr20	52191195	52192195
chr20	52191198	52192198
chr20	52191209	52192209
chr20	52191218	52192218
chr20	52191227	52192227
chr20	52191245	52192245
chr20	52191276	52192276
chr20	53592108	53593108
chr20	53592115	53593115
chr20	53592157	53593157
chr20	53592203	53593203
chr20	53592221	53593221
chr20	53592242	53593242
chr20	53592360	53593360
chr20	53592391	53593391
chr20	57350514	57351514
chr20	57350552	57351552
chr20	57350553	57351553
chr20	57350612	57351612
chr20	57350807	57351807
chr20	57350812	57351812
chr20	57350856	57351856
chr20	57350937	57351937
chr20	57350946	57351946
chr20	58388501	58389501
chr20	58650555	58651555
chr20	58650579	58651579
chr20	58650648	58651648
chr20	58650697	58651697
chr20	58650709	58651709
chr20	58650809	58651809
chr20	58650871	58651871
chr20	58650880	58651880
chr20	58650977	58651977
chr20	58650978	58651978
chr20	58650990	58651990
chr20	58651009	58652009
chr20	58980631	58981631
chr20	58980662	58981662
chr20	58980678	58981678
chr20	58980683	58981683
chr20	58980694	58981694
chr20	58980758	58981758
chr20	58980761	58981761
chr20	58980825	58981825
chr20	58980842	58981842
chr20	58980858	58981858
chr20	58980877	58981877
chr20	58980879	58981879
chr20	58980886	58981886
chr20	58980891	58981891
chr20	58980937	58981937
chr20	58980984	58981984
chr20	58980989	58981989
chr20	58981000	58982000
chr20	58981007	58982007
chr20	58981019	58982019
chr20	59007282	59008282
chr20	59007313	59008313
chr20	59007346	59008346
chr20	59007387	59008387
chr20	59007421	59008421
chr20	59007422	59008422
chr20	59007654	59008654
chr20	59007681	59008681
chr20	59007700	59008700
chr20	59031925	59032925
chr20	59032043	59033043
chr20	59042548	59043548
chr20	59042686	59043686
chr20	59042738	59043738
chr20	59939678	59940678
chr20	59939685	59940685
chr20	59939745	59940745
chr20	59939748	59940748
chr20	59939775	59940775
chr20	59939781	59940781
chr20	59939840	59940840
chr20	59939874	59940874
chr20	59939894	59940894
chr20	59939899	59940899
chr20	59939938	59940938
chr20	59939954	59940954
chr20	59939968	59940968
chr20	59940050	59941050
chr20	59940103	59941103
chr20	59940107	59941107
chr20	59940111	59941111
chr20	59940123	59941123
chr20	62065381	62066381
chr20	62065385	62066385
chr20	62065471	62066471
chr20	62065481	62066481
chr20	62065642	62066642
chr20	62065722	62066722
chr20	62065743	62066743
chr20	62065750	62066750
chr20	62386438	62387438
chr20	62386646	62387646
chr20	62386689	62387689
chr20	62386721	62387721
chr20	62386801	62387801
chr20	62641800	62642800
chr20	62641832	62642832
chr20	62641844	62642844
chr20	62641888	62642888
chr20	62641897	62642897
chr20	62641956	62642956
chr20	62642011	62643011
chr20	62642057	62643057
chr20	62642215	62643215
chr20	62925957	62926957
chr20	62926012	62927012
chr20	62926063	62927063
chr20	62926123	62927123
chr20	63215627	63216627
chr20	63216084	63217084
chr20	63626133	63627133
chr20	63626384	63627384
chr20	63626457	63627457
chr20	63626506	63627506
chr20	63626540	63627540
chr20	63626599	63627599
chr20	63657614	63658614
chr20	63657714	63658714
chr20	63657771	63658771
chr20	63657819	63658819
chr20	63657914	63658914
chr20	63707472	63708472
chr20	63707529	63708529
chr20	63707562	63708562
chr20	63707594	63708594
chr20	63707605	63708605
chr20	63707659	63708659
chr20	63707738	63708738
chr20	63707765	63708765
chr20	63707766	63708766
chr20	63707772	63708772
chr20	63978221	63979221
chr20	63978620	63979620
chr20	63980424	63981424
chr20	63980428	63981428
chr20	63980434	63981434
chr20	63980438	63981438
chr20	63980468	63981468
chr20	63980483	63981483
chr20	63980497	63981497
chr20	63980529	63981529
chr20	63980544	63981544
chr20	63980579	63981579
chr20	63980606	63981606
chr20	63980666	63981666
chr20	63980679	63981679
chr20	63980702	63981702
chr20	63980831	63981831
chr20	63980908	63981908
chr20	64076641	64077641
chr20	64076696	64077696
chr20	64076711	64077711
chr20	64076821	64077821
chr20	64076906	64077906
chr20	64076925	64077925
chr20	64255047	64256047
chr20	64255100	64256100
chr20	64255114	64256114
chr20	64255142	64256142
chr20	64255144	64256144
chr20	64255145	64256145
chr20	64255208	64256208
chr20	64255214	64256214
chr20	64255219	64256219
chr20	64255221	64256221
chr20	64255237	64256237
chr20	64255263	64256263
chr20	64255307	64256307
chr20	64255322	64256322
chr20	64255328	64256328
chr20	64255340	64256340
chr20	64255400	64256400
chr20	64255441	64256441
chr20	64255464	64256464
chr20	64255487	64256487
chr21	14026821	14027821
chr21	14026840	14027840
chr21	14026935	14027935
chr21	14026997	14027997
chr21	14027010	14028010
chr21	14027035	14028035
chr21	14027056	14028056
chr21	14027090	14028090
chr21	25606864	25607864
chr21	25606935	25607935
chr21	25606937	25607937
chr21	25606959	25607959
chr21	25606964	25607964
chr21	25606991	25607991
chr21	25606997	25607997
chr21	25607025	25608025
chr21	25607033	25608033
chr21	25607101	25608101
chr21	25607110	25608110
chr21	25607138	25608138
chr21	25607228	25608228
chr21	25607237	25608237
chr21	25607239	25608239
chr21	25607260	25608260
chr21	25607306	25608306
chr21	25607327	25608327
chr21	25607365	25608365
chr21	28992681	28993681
chr21	28992812	28993812
chr21	29002193	29003193
chr21	29002242	29003242
chr21	29002258	29003258
chr21	29002284	29003284
chr21	29002354	29003354
chr21	29002397	29003397
chr21	29002419	29003419
chr21	29002441	29003441
chr21	29002479	29003479
chr21	29002506	29003506
chr21	29002550	29003550
chr21	29002585	29003585
chr21	29002671	29003671
chr21	29018646	29019646
chr21	29018649	29019649
chr21	29018674	29019674
chr21	29018783	29019783
chr21	29018809	29019809
chr21	29018926	29019926
chr21	29018960	29019960
chr21	29018969	29019969
chr21	29018980	29019980
chr21	29018994	29019994
chr21	29019085	29020085
chr21	29019089	29020089
chr21	29023998	29024998
chr21	29024093	29025093
chr21	29024145	29025145
chr21	29024158	29025158
chr21	29024174	29025174
chr21	29024225	29025225
chr21	29024330	29025330
chr21	29024375	29025375
chr21	29024389	29025389
chr21	29024396	29025396
chr21	29073158	29074158
chr21	29073186	29074186
chr21	29073342	29074342
chr21	29073460	29074460
chr21	29073486	29074486
chr21	29073552	29074552
chr21	29073574	29074574
chr21	29073595	29074595
chr21	29073612	29074612
chr21	32278411	32279411
chr21	32278431	32279431
chr21	32278458	32279458
chr21	32278501	32279501
chr21	32278517	32279517
chr21	32278589	32279589
chr21	32278602	32279602
chr21	32278637	32279637
chr21	32278692	32279692
chr21	32278771	32279771
chr21	32278853	32279853
chr21	32392372	32393372
chr21	32392389	32393389
chr21	32392457	32393457
chr21	32392491	32393491
chr21	32392546	32393546
chr21	32392552	32393552
chr21	32392670	32393670
chr21	32392682	32393682
chr21	32392716	32393716
chr21	32392746	32393746
chr21	32392802	32393802
chr21	32392806	32393806
chr21	32392857	32393857
chr21	32392884	32393884
chr21	32392898	32393898
chr21	32392912	32393912
chr21	32727474	32728474
chr21	32727497	32728497
chr21	32727582	32728582
chr21	32727611	32728611
chr21	32727666	32728666
chr21	32727668	32728668
chr21	32727697	32728697
chr21	32727711	32728711
chr21	32727756	32728756
chr21	32727768	32728768
chr21	32727776	32728776
chr21	32727791	32728791
chr21	32727849	32728849
chr21	32727864	32728864
chr21	33324255	33325255
chr21	33324301	33325301
chr21	33324327	33325327
chr21	33324328	33325328
chr21	33324351	33325351
chr21	33324366	33325366
chr21	33324388	33325388
chr21	33324456	33325456
chr21	33324459	33325459
chr21	33324460	33325460
chr21	33324472	33325472
chr21	33324573	33325573
chr21	33324584	33325584
chr21	33324589	33325589
chr21	33324657	33325657
chr21	33324679	33325679
chr21	33324698	33325698
chr21	33324703	33325703
chr21	33324715	33325715
chr21	33324731	33325731
chr21	33324784	33325784
chr21	33479427	33480427
chr21	33479751	33480751
chr21	33541468	33542468
chr21	33541476	33542476
chr21	33541516	33542516
chr21	33541522	33542522
chr21	33541644	33542644
chr21	33541755	33542755
chr21	33541760	33542760
chr21	33541765	33542765
chr21	33541779	33542779
chr21	33541784	33542784
chr21	33541821	33542821
chr21	33541838	33542838
chr21	33541929	33542929
chr21	33542013	33543013
chr21	33542358	33543358
chr21	33542370	33543370
chr21	33542391	33543391
chr21	33542434	33543434
chr21	33542525	33543525
chr21	33542541	33543541
chr21	33542570	33543570
chr21	33542618	33543618
chr21	33542632	33543632
chr21	33542691	33543691
chr21	33588044	33589044
chr21	33588057	33589057
chr21	33588089	33589089
chr21	33588173	33589173
chr21	33588343	33589343
chr21	33588344	33589344
chr21	33588397	33589397
chr21	33588463	33589463
chr21	33588512	33589512
chr21	33588535	33589535
chr21	33915244	33916244
chr21	33915325	33916325
chr21	33915403	33916403
chr21	33915413	33916413
chr21	33915416	33916416
chr21	33915443	33916443
chr21	33915498	33916498
chr21	33915535	33916535
chr21	33915548	33916548
chr21	33915553	33916553
chr21	33915636	33916636
chr21	33915651	33916651
chr21	33915681	33916681
chr21	33915712	33916712
chr21	34072881	34073881
chr21	34072950	34073950
chr21	34073083	34074083
chr21	34073160	34074160
chr21	34073200	34074200
chr21	34073238	34074238
chr21	34073242	34074242
chr21	34374823	34375823
chr21	34374895	34375895
chr21	34374909	34375909
chr21	34374924	34375924
chr21	34374953	34375953
chr21	34374956	34375956
chr21	34374995	34375995
chr21	34375070	34376070
chr21	34375109	34376109
chr21	34375119	34376119
chr21	34375120	34376120
chr21	34375146	34376146
chr21	34375180	34376180
chr21	34375235	34376235
chr21	34375256	34376256
chr21	34375285	34376285
chr21	34888218	34889218
chr21	34888392	34889392
chr21	36059890	36060890
chr21	36059932	36060932
chr21	36059941	36060941
chr21	36059943	36060943
chr21	36059954	36060954
chr21	36059983	36060983
chr21	36060001	36061001
chr21	36060046	36061046
chr21	36060047	36061047
chr21	36060143	36061143
chr21	36060164	36061164
chr21	36060180	36061180
chr21	36060189	36061189
chr21	36060207	36061207
chr21	36060212	36061212
chr21	36060228	36061228
chr21	36060254	36061254
chr21	36060304	36061304
chr21	36060326	36061326
chr21	36060395	36061395
chr21	36129766	36130766
chr21	36129963	36130963
chr21	36129968	36130968
chr21	36130065	36131065
chr21	36130152	36131152
chr21	36130208	36131208
chr21	36965701	36966701
chr21	36965853	36966853
chr21	36965874	36966874
chr21	36965934	36966934
chr21	36965938	36966938
chr21	36966050	36967050
chr21	36966066	36967066
chr21	36966179	36967179
chr21	36966183	36967183
chr21	36966196	36967196
chr21	36966202	36967202
chr21	36989283	36990283
chr21	36989300	36990300
chr21	36989322	36990322
chr21	36989333	36990333
chr21	36989463	36990463
chr21	36989602	36990602
chr21	36989626	36990626
chr21	36989658	36990658
chr21	36989707	36990707
chr21	37072574	37073574
chr21	37072594	37073594
chr21	37072678	37073678
chr21	37072770	37073770
chr21	37072819	37073819
chr21	37072968	37073968
chr21	37073005	37074005
chr21	37257679	37258679
chr21	37257768	37258768
chr21	37257776	37258776
chr21	37257786	37258786
chr21	37257941	37258941
chr21	37258021	37259021
chr21	37258078	37259078
chr21	37258091	37259091
chr21	37258107	37259107
chr21	37267325	37268325
chr21	37267338	37268338
chr21	37267383	37268383
chr21	37267496	37268496
chr21	37267525	37268525
chr21	37267527	37268527
chr21	37267563	37268563
chr21	37267572	37268572
chr21	37267615	37268615
chr21	37267660	37268660
chr21	37267762	37268762
chr21	37267773	37268773
chr21	37267777	37268777
chr21	37267820	37268820
chr21	37563265	37564265
chr21	37563270	37564270
chr21	37563339	37564339
chr21	37563362	37564362
chr21	37563378	37564378
chr21	37563385	37564385
chr21	37563418	37564418
chr21	37563481	37564481
chr21	37563550	37564550
chr21	37563556	37564556
chr21	37563559	37564559
chr21	37563574	37564574
chr21	37563579	37564579
chr21	37563611	37564611
chr21	37563617	37564617
chr21	37563645	37564645
chr21	37563671	37564671
chr21	37563674	37564674
chr21	37563751	37564751
chr21	37563780	37564780
chr21	39348110	39349110
chr21	39379613	39380613
chr21	39379617	39380617
chr21	39379658	39380658
chr21	39379706	39380706
chr21	39379832	39380832
chr21	39380023	39381023
chr21	39380053	39381053
chr21	39445483	39446483
chr21	39445547	39446547
chr21	41425566	41426566
chr21	41425571	41426571
chr21	41425582	41426582
chr21	41425594	41426594
chr21	41425608	41426608
chr21	41425617	41426617
chr21	41425626	41426626
chr21	41425629	41426629
chr21	41425634	41426634
chr21	41425730	41426730
chr21	41425738	41426738
chr21	41425762	41426762
chr21	41425772	41426772
chr21	41425792	41426792
chr21	41425801	41426801
chr21	41425828	41426828
chr21	41425849	41426849
chr21	41425855	41426855
chr21	41425885	41426885
chr21	41425925	41426925
chr21	41425927	41426927
chr21	41425933	41426933
chr21	41426029	41427029
chr21	41878921	41879921
chr21	41879034	41880034
chr21	41879124	41880124
chr21	42009354	42010354
chr21	42009368	42010368
chr21	42009512	42010512
chr21	42009669	42010669
chr21	42009711	42010711
chr21	42009803	42010803
chr21	42009873	42010873
chr21	42010039	42011039
chr21	42010056	42011056
chr21	42010119	42011119
chr21	42010215	42011215
chr21	42513764	42514764
chr21	42513817	42514817
chr21	42513866	42514866
chr21	42513870	42514870
chr21	42513875	42514875
chr21	42513892	42514892
chr21	42513945	42514945
chr21	42514032	42515032
chr21	42514059	42515059
chr21	42514123	42515123
chr21	42514160	42515160
chr21	42514177	42515177
chr21	42514205	42515205
chr21	42892549	42893549
chr21	42892567	42893567
chr21	42892589	42893589
chr21	42892594	42893594
chr21	42892610	42893610
chr21	42892616	42893616
chr21	42892652	42893652
chr21	42892666	42893666
chr21	42892711	42893711
chr21	42892741	42893741
chr21	42892775	42893775
chr21	42892777	42893777
chr21	42892849	42893849
chr21	42892863	42893863
chr21	42892882	42893882
chr21	42892910	42893910
chr21	42892964	42893964
chr21	42892980	42893980
chr21	43659034	43660034
chr21	43659071	43660071
chr21	43659089	43660089
chr21	43659173	43660173
chr21	43659215	43660215
chr21	43659323	43660323
chr21	43788851	43789851
chr21	43788853	43789853
chr21	43788954	43789954
chr21	43789078	43790078
chr21	43789141	43790141
chr21	43789142	43790142
chr21	43789176	43790176
chr21	43789210	43790210
chr21	43789244	43790244
chr21	43789261	43790261
chr21	44133002	44134002
chr21	44133010	44134010
chr21	44133023	44134023
chr21	44133037	44134037
chr21	44133038	44134038
chr21	44133064	44134064
chr21	44133199	44134199
chr21	44133223	44134223
chr21	44133229	44134229
chr21	44133235	44134235
chr21	44133238	44134238
chr21	44133242	44134242
chr21	44133252	44134252
chr21	44133254	44134254
chr21	44133283	44134283
chr21	44133286	44134286
chr21	44133293	44134293
chr21	44133298	44134298
chr21	44133319	44134319
chr21	44133323	44134323
chr21	44133352	44134352
chr21	44133462	44134462
chr21	44159270	44160270
chr21	44159303	44160303
chr21	44159326	44160326
chr21	44159333	44160333
chr21	44159357	44160357
chr21	44159462	44160462
chr21	44159468	44160468
chr21	44159470	44160470
chr21	44159476	44160476
chr21	44159506	44160506
chr21	44159518	44160518
chr21	44159535	44160535
chr21	44159537	44160537
chr21	44159563	44160563
chr21	44159605	44160605
chr21	44159617	44160617
chr21	44159619	44160619
chr21	44159691	44160691
chr21	44159744	44160744
chr21	44240870	44241870
chr21	44240920	44241920
chr21	44240930	44241930
chr21	44240932	44241932
chr21	44240963	44241963
chr21	44241030	44242030
chr21	44241074	44242074
chr21	44241180	44242180
chr21	44241192	44242192
chr21	44241246	44242246
chr21	44241326	44242326
chr21	44243527	44244527
chr21	44243616	44244616
chr21	44243711	44244711
chr21	44243795	44244795
chr21	44243858	44244858
chr21	44299048	44300048
chr21	44299207	44300207
chr21	44299267	44300267
chr21	44299315	44300315
chr21	44299325	44300325
chr21	44299351	44300351
chr21	44299481	44300481
chr21	44299507	44300507
chr21	44299535	44300535
chr21	44299536	44300536
chr21	44299552	44300552
chr21	44299555	44300555
chr21	44299566	44300566
chr21	44299583	44300583
chr21	44299600	44300600
chr21	44299625	44300625
chr21	44299690	44300690
chr21	44299701	44300701
chr21	44299731	44300731
chr21	44299754	44300754
chr21	44299818	44300818
chr21	44338692	44339692
chr21	44338734	44339734
chr21	44338755	44339755
chr21	44338796	44339796
chr21	44338960	44339960
chr21	44339028	44340028
chr21	44339030	44340030
chr21	44339135	44340135
chr21	44339162	44340162
chr21	44339209	44340209
chr21	44339235	44340235
chr21	44801180	44802180
chr21	44801190	44802190
chr21	44801258	44802258
chr21	44801317	44802317
chr21	44801322	44802322
chr21	44801326	44802326
chr21	44801352	44802352
chr21	44801353	44802353
chr21	44801407	44802407
chr21	44801421	44802421
chr21	44801528	44802528
chr21	44801544	44802544
chr21	44801555	44802555
chr21	44801588	44802588
chr21	44801590	44802590
chr21	44801622	44802622
chr21	44801640	44802640
chr21	44930628	44931628
chr21	44930629	44931629
chr21	44930700	44931700
chr21	44930718	44931718
chr21	44930749	44931749
chr21	44930753	44931753
chr21	44930833	44931833
chr21	44930857	44931857
chr21	44930890	44931890
chr21	44930917	44931917
chr21	44930944	44931944
chr21	44930954	44931954
chr21	44930958	44931958
chr21	44930963	44931963
chr21	44930975	44931975
chr21	44931027	44932027
chr21	44931066	44932066
chr21	44931069	44932069
chr21	44939348	44940348
chr21	44939374	44940374
chr21	44939417	44940417
chr21	44939431	44940431
chr21	44939432	44940432
chr21	44939436	44940436
chr21	44939456	44940456
chr21	44939459	44940459
chr21	44939468	44940468
chr21	44939474	44940474
chr21	44939496	44940496
chr21	44939606	44940606
chr21	44939625	44940625
chr21	44939630	44940630
chr21	44939634	44940634
chr21	44939645	44940645
chr21	44939660	44940660
chr21	44939662	44940662
chr21	44939714	44940714
chr21	44939720	44940720
chr21	44939728	44940728
chr21	44939774	44940774
chr21	45287366	45288366
chr21	45287395	45288395
chr21	45287400	45288400
chr21	45287450	45288450
chr21	45287474	45288474
chr21	45287486	45288486
chr21	45287512	45288512
chr21	45287522	45288522
chr21	45287632	45288632
chr21	45287744	45288744
chr21	45287752	45288752
chr21	45287772	45288772
chr21	45287785	45288785
chr21	45541839	45542839
chr21	45541906	45542906
chr21	45541925	45542925
chr21	45542077	45543077
chr21	45542153	45543153
chr21	46285648	46286648
chr21	46285666	46286666
chr21	46285702	46286702
chr21	46285717	46286717
chr21	46285761	46286761
chr21	46285765	46286765
chr21	46285773	46286773
chr21	46285785	46286785
chr21	46285794	46286794
chr21	46285863	46286863
chr21	46285865	46286865
chr21	46285880	46286880
chr21	46285918	46286918
chr21	46285926	46286926
chr21	46285940	46286940
chr21	46285944	46286944
chr21	46285991	46286991
chr21	46286005	46287005
chr21	46286012	46287012
chr21	46286015	46287015
chr21	46286024	46287024
chr21	46286060	46287060
chr21	46286179	46287179
chr21	46634943	46635943
chr21	46634987	46635987
chr21	46634996	46635996
chr21	46635007	46636007
chr21	46635011	46636011
chr21	46635040	46636040
chr21	46635066	46636066
chr21	46635086	46636086
chr21	46635122	46636122
chr21	46635190	46636190
chr21	46635229	46636229
chr21	46635230	46636230
chr21	46635236	46636236
chr21	46635252	46636252
chr21	46635256	46636256
chr21	46635319	46636319
chr21	46635348	46636348
chr21	46635359	46636359
chr21	46635360	46636360
chr21	46635365	46636365
chr21	46635383	46636383
chr21	46635388	46636388
chr21	46635391	46636391
chr22	17084244	17085244
chr22	17084246	17085246
chr22	17084298	17085298
chr22	17084327	17085327
chr22	17084332	17085332
chr22	17084340	17085340
chr22	17084417	17085417
chr22	17084517	17085517
chr22	17084650	17085650
chr22	17084668	17085668
chr22	17084691	17085691
chr22	17084731	17085731
chr22	17084740	17085740
chr22	17084758	17085758
chr22	17638041	17639041
chr22	17638068	17639068
chr22	17638110	17639110
chr22	17638111	17639111
chr22	17638160	17639160
chr22	17638201	17639201
chr22	17638402	17639402
chr22	17638413	17639413
chr22	17638417	17639417
chr22	17638424	17639424
chr22	17638466	17639466
chr22	18077280	18078280
chr22	18077357	18078357
chr22	18077377	18078377
chr22	18077421	18078421
chr22	18077446	18078446
chr22	18077462	18078462
chr22	18077524	18078524
chr22	18077547	18078547
chr22	18077574	18078574
chr22	18077593	18078593
chr22	18077633	18078633
chr22	18077699	18078699
chr22	18077705	18078705
chr22	18077743	18078743
chr22	18077744	18078744
chr22	18077764	18078764
chr22	18149450	18150450
chr22	18149474	18150474
chr22	18149492	18150492
chr22	18149512	18150512
chr22	18149522	18150522
chr22	18149528	18150528
chr22	18149530	18150530
chr22	18149564	18150564
chr22	18149644	18150644
chr22	18149651	18150651
chr22	18149658	18150658
chr22	18149691	18150691
chr22	18149751	18150751
chr22	18149759	18150759
chr22	18149761	18150761
chr22	18149778	18150778
chr22	18149781	18150781
chr22	18149821	18150821
chr22	18149834	18150834
chr22	18149844	18150844
chr22	18149851	18150851
chr22	18149880	18150880
chr22	18149900	18150900
chr22	18149907	18150907
chr22	19170987	19171987
chr22	19171001	19172001
chr22	19171109	19172109
chr22	19171134	19172134
chr22	19171142	19172142
chr22	19171144	19172144
chr22	19171200	19172200
chr22	19171211	19172211
chr22	19171218	19172218
chr22	19171242	19172242
chr22	19171296	19172296
chr22	19171342	19172342
chr22	19171354	19172354
chr22	19171400	19172400
chr22	19171445	19172445
chr22	19178273	19179273
chr22	19178290	19179290
chr22	19178397	19179397
chr22	19178422	19179422
chr22	19178514	19179514
chr22	19178516	19179516
chr22	19178518	19179518
chr22	19178577	19179577
chr22	19178588	19179588
chr22	19431823	19432823
chr22	19431843	19432843
chr22	19431862	19432862
chr22	19431876	19432876
chr22	19431924	19432924
chr22	19431981	19432981
chr22	19432038	19433038
chr22	19432069	19433069
chr22	19432103	19433103
chr22	19432105	19433105
chr22	19432164	19433164
chr22	19432197	19433197
chr22	19432229	19433229
chr22	19432233	19433233
chr22	19432254	19433254
chr22	19432264	19433264
chr22	19432319	19433319
chr22	19854229	19855229
chr22	19854244	19855244
chr22	19854299	19855299
chr22	19854306	19855306
chr22	19854315	19855315
chr22	19854359	19855359
chr22	19854382	19855382
chr22	19854399	19855399
chr22	19854420	19855420
chr22	19854431	19855431
chr22	19854460	19855460
chr22	19854461	19855461
chr22	19854476	19855476
chr22	19854491	19855491
chr22	19854497	19855497
chr22	19854508	19855508
chr22	19854519	19855519
chr22	19854520	19855520
chr22	19854524	19855524
chr22	19854581	19855581
chr22	19854624	19855624
chr22	19854656	19855656
chr22	19854675	19855675
chr22	19854685	19855685
chr22	19854687	19855687
chr22	19854729	19855729
chr22	19854738	19855738
chr22	19854777	19855777
chr22	19854792	19855792
chr22	19941502	19942502
chr22	19941521	19942521
chr22	19941554	19942554
chr22	19941560	19942560
chr22	20020785	20021785
chr22	20205750	20206750
chr22	20205815	20206815
chr22	20205968	20206968
chr22	20205977	20206977
chr22	20206076	20207076
chr22	20319446	20320446
chr22	20319448	20320448
chr22	20319452	20320452
chr22	20319469	20320469
chr22	20319491	20320491
chr22	20319493	20320493
chr22	20319552	20320552
chr22	20319556	20320556
chr22	20319595	20320595
chr22	20319599	20320599
chr22	20319601	20320601
chr22	20319643	20320643
chr22	20319665	20320665
chr22	20319670	20320670
chr22	20319674	20320674
chr22	20319683	20320683
chr22	20319701	20320701
chr22	20319745	20320745
chr22	20319766	20320766
chr22	20319767	20320767
chr22	20319795	20320795
chr22	20319845	20320845
chr22	20319860	20320860
chr22	20319862	20320862
chr22	20393391	20394391
chr22	20393412	20394412
chr22	20393475	20394475
chr22	20393494	20394494
chr22	20393517	20394517
chr22	20393521	20394521
chr22	20393579	20394579
chr22	20393600	20394600
chr22	20393613	20394613
chr22	20393723	20394723
chr22	20393733	20394733
chr22	20393750	20394750
chr22	20393766	20394766
chr22	20393806	20394806
chr22	20393954	20394954
chr22	20495264	20496264
chr22	20495286	20496286
chr22	20495360	20496360
chr22	20495387	20496387
chr22	20495405	20496405
chr22	20495435	20496435
chr22	20495464	20496464
chr22	20495470	20496470
chr22	20495486	20496486
chr22	20495545	20496545
chr22	20495586	20496586
chr22	20495622	20496622
chr22	20495668	20496668
chr22	20495676	20496676
chr22	20495689	20496689
chr22	20495692	20496692
chr22	20858381	20859381
chr22	20858439	20859439
chr22	20858444	20859444
chr22	20858657	20859657
chr22	20858688	20859688
chr22	20858722	20859722
chr22	20916777	20917777
chr22	20916868	20917868
chr22	20916915	20917915
chr22	20916931	20917931
chr22	20917133	20918133
chr22	20981299	20982299
chr22	20981349	20982349
chr22	20981493	20982493
chr22	20981509	20982509
chr22	20981585	20982585
chr22	20981609	20982609
chr22	20981613	20982613
chr22	20981632	20982632
chr22	20981802	20982802
chr22	20982022	20983022
chr22	21001139	21002139
chr22	21001160	21002160
chr22	21001165	21002165
chr22	21001279	21002279
chr22	21001314	21002314
chr22	21001337	21002337
chr22	21001340	21002340
chr22	21001375	21002375
chr22	21001391	21002391
chr22	21001408	21002408
chr22	21001470	21002470
chr22	21001489	21002489
chr22	21001495	21002495
chr22	21001518	21002518
chr22	21001538	21002538
chr22	21001566	21002566
chr22	21001577	21002577
chr22	21001591	21002591
chr22	21001638	21002638
chr22	21001649	21002649
chr22	21001679	21002679
chr22	21001738	21002738
chr22	21001760	21002760
chr22	21001785	21002785
chr22	21001829	21002829
chr22	21001934	21002934
chr22	21665589	21666589
chr22	21982163	21983163
chr22	21982175	21983175
chr22	21982210	21983210
chr22	21982220	21983220
chr22	21982248	21983248
chr22	21982312	21983312
chr22	21982397	21983397
chr22	21982447	21983447
chr22	21982492	21983492
chr22	21982502	21983502
chr22	21982509	21983509
chr22	21982523	21983523
chr22	21982531	21983531
chr22	21982614	21983614
chr22	22030195	22031195
chr22	22030231	22031231
chr22	22030293	22031293
chr22	22030364	22031364
chr22	22030398	22031398
chr22	22030567	22031567
chr22	22161442	22162442
chr22	22161453	22162453
chr22	22161476	22162476
chr22	22161658	22162658
chr22	22161670	22162670
chr22	22161693	22162693
chr22	22161731	22162731
chr22	22161819	22162819
chr22	22161858	22162858
chr22	22161902	22162902
chr22	22161904	22162904
chr22	23750445	23751445
chr22	23750487	23751487
chr22	23750525	23751525
chr22	23750533	23751533
chr22	23750550	23751550
chr22	23750556	23751556
chr22	23750663	23751663
chr22	23750754	23751754
chr22	23750758	23751758
chr22	23750824	23751824
chr22	23750836	23751836
chr22	23750927	23751927
chr22	23786730	23787730
chr22	23786923	23787923
chr22	23786929	23787929
chr22	23787077	23788077
chr22	23787085	23788085
chr22	23787143	23788143
chr22	23787175	23788175
chr22	23787184	23788184
chr22	23893630	23894630
chr22	23893655	23894655
chr22	23893666	23894666
chr22	23893683	23894683
chr22	23893692	23894692
chr22	23893830	23894830
chr22	23893929	23894929
chr22	23893948	23894948
chr22	23893960	23894960
chr22	23894079	23895079
chr22	23894107	23895107
chr22	23913454	23914454
chr22	23913483	23914483
chr22	23913489	23914489
chr22	23913590	23914590
chr22	23913591	23914591
chr22	23913611	23914611
chr22	23913647	23914647
chr22	23913696	23914696
chr22	23913718	23914718
chr22	23913760	23914760
chr22	23913791	23914791
chr22	23913829	23914829
chr22	23913891	23914891
chr22	23913893	23914893
chr22	23913927	23914927
chr22	23966185	23967185
chr22	23966425	23967425
chr22	23966543	23967543
chr22	23966583	23967583
chr22	23966590	23967590
chr22	23974012	23975012
chr22	23974015	23975015
chr22	23974029	23975029
chr22	23974060	23975060
chr22	23974085	23975085
chr22	23974108	23975108
chr22	23974159	23975159
chr22	23974299	23975299
chr22	23974320	23975320
chr22	23974393	23975393
chr22	24010710	24011710
chr22	24010762	24011762
chr22	24010832	24011832
chr22	24010973	24011973
chr22	24011032	24012032
chr22	24011063	24012063
chr22	24011081	24012081
chr22	24011120	24012120
chr22	24155840	24156840
chr22	24155920	24156920
chr22	24156129	24157129
chr22	24270181	24271181
chr22	24270261	24271261
chr22	24270272	24271272
chr22	24270478	24271478
chr22	24270638	24271638
chr22	24427581	24428581
chr22	24427724	24428724
chr22	24427744	24428744
chr22	24433666	24434666
chr22	24433751	24434751
chr22	24433781	24434781
chr22	24433793	24434793
chr22	24433864	24434864
chr22	24433943	24434943
chr22	24555282	24556282
chr22	24555290	24556290
chr22	24555375	24556375
chr22	24555387	24556387
chr22	24555594	24556594
chr22	24555604	24556604
chr22	24555625	24556625
chr22	24555638	24556638
chr22	24555691	24556691
chr22	25404875	25405875
chr22	25404969	25405969
chr22	25405034	25406034
chr22	25405200	25406200
chr22	25563881	25564881
chr22	25563884	25564884
chr22	25563900	25564900
chr22	25563967	25564967
chr22	25563976	25564976
chr22	25564046	25565046
chr22	25564127	25565127
chr22	25564179	25565179
chr22	25564220	25565220
chr22	25564243	25565243
chr22	25564280	25565280
chr22	25564297	25565297
chr22	25564299	25565299
chr22	25564334	25565334
chr22	25564422	25565422
chr22	26483186	26484186
chr22	26483193	26484193
chr22	26483210	26484210
chr22	26483261	26484261
chr22	26483387	26484387
chr22	26483420	26484420
chr22	26483424	26484424
chr22	26483451	26484451
chr22	26483521	26484521
chr22	26483553	26484553
chr22	26483566	26484566
chr22	26483572	26484572
chr22	26483592	26484592
chr22	26589612	26590612
chr22	26589637	26590637
chr22	26589638	26590638
chr22	26589665	26590665
chr22	26589667	26590667
chr22	26589680	26590680
chr22	26589788	26590788
chr22	26589970	26590970
chr22	28800041	28801041
chr22	28800051	28801051
chr22	28800053	28801053
chr22	28800065	28801065
chr22	28800078	28801078
chr22	28800085	28801085
chr22	28800145	28801145
chr22	28800195	28801195
chr22	28800209	28801209
chr22	28800224	28801224
chr22	28800232	28801232
chr22	28800240	28801240
chr22	28800270	28801270
chr22	28800275	28801275
chr22	28800278	28801278
chr22	28800345	28801345
chr22	28800371	28801371
chr22	28800374	28801374
chr22	28800382	28801382
chr22	28800464	28801464
chr22	28800499	28801499
chr22	29387975	29388975
chr22	29387983	29388983
chr22	29388001	29389001
chr22	29388031	29389031
chr22	29388038	29389038
chr22	29388171	29389171
chr22	29388267	29389267
chr22	29388318	29389318
chr22	29388365	29389365
chr22	29388367	29389367
chr22	29553160	29554160
chr22	29553203	29554203
chr22	29553220	29554220
chr22	29553246	29554246
chr22	29553247	29554247
chr22	29553249	29554249
chr22	29553252	29554252
chr22	29553256	29554256
chr22	29553264	29554264
chr22	29553337	29554337
chr22	29553347	29554347
chr22	29553376	29554376
chr22	29553457	29554457
chr22	29553473	29554473
chr22	29553475	29554475
chr22	29553486	29554486
chr22	29553519	29554519
chr22	29553556	29554556
chr22	29580468	29581468
chr22	29580485	29581485
chr22	29580616	29581616
chr22	29580678	29581678
chr22	29580743	29581743
chr22	29580745	29581745
chr22	29580749	29581749
chr22	29580782	29581782
chr22	29580800	29581800
chr22	29580850	29581850
chr22	29580860	29581860
chr22	29580861	29581861
chr22	29580912	29581912
chr22	29580922	29581922
chr22	29580945	29581945
chr22	29837724	29838724
chr22	29837741	29838741
chr22	29837762	29838762
chr22	29837798	29838798
chr22	29837811	29838811
chr22	29837823	29838823
chr22	29837828	29838828
chr22	29837829	29838829
chr22	29837861	29838861
chr22	29837916	29838916
chr22	29837933	29838933
chr22	29837940	29838940
chr22	29837978	29838978
chr22	29837991	29838991
chr22	29837992	29838992
chr22	29837994	29838994
chr22	29838021	29839021
chr22	29838088	29839088
chr22	30265256	30266256
chr22	30265268	30266268
chr22	30265291	30266291
chr22	30265297	30266297
chr22	30265310	30266310
chr22	30265394	30266394
chr22	30265418	30266418
chr22	30265419	30266419
chr22	30265423	30266423
chr22	30265480	30266480
chr22	30265492	30266492
chr22	30265571	30266571
chr22	30265584	30266584
chr22	30265615	30266615
chr22	30265678	30266678
chr22	30265741	30266741
chr22	30265757	30266757
chr22	30305115	30306115
chr22	30305133	30306133
chr22	30305218	30306218
chr22	30305245	30306245
chr22	30305259	30306259
chr22	30305283	30306283
chr22	30305323	30306323
chr22	30305336	30306336
chr22	30305380	30306380
chr22	30305404	30306404
chr22	30305415	30306415
chr22	30305473	30306473
chr22	30355919	30356919
chr22	30355950	30356950
chr22	30355954	30356954
chr22	30355983	30356983
chr22	30356004	30357004
chr22	30356087	30357087
chr22	30356094	30357094
chr22	30356100	30357100
chr22	30356116	30357116
chr22	30356157	30357157
chr22	30356185	30357185
chr22	30356217	30357217
chr22	30356219	30357219
chr22	30356222	30357222
chr22	30356273	30357273
chr22	30356293	30357293
chr22	30356326	30357326
chr22	30356366	30357366
chr22	30968552	30969552
chr22	30968567	30969567
chr22	30968570	30969570
chr22	30968614	30969614
chr22	30968622	30969622
chr22	30968649	30969649
chr22	30968653	30969653
chr22	30968727	30969727
chr22	30968733	30969733
chr22	30968765	30969765
chr22	30968819	30969819
chr22	30968838	30969838
chr22	30968850	30969850
chr22	30968870	30969870
chr22	30968907	30969907
chr22	30968908	30969908
chr22	30968975	30969975
chr22	31084279	31085279
chr22	31084297	31085297
chr22	31084302	31085302
chr22	31084324	31085324
chr22	31084330	31085330
chr22	31084373	31085373
chr22	31084401	31085401
chr22	31084438	31085438
chr22	31084489	31085489
chr22	31084500	31085500
chr22	31084515	31085515
chr22	31084522	31085522
chr22	31084613	31085613
chr22	31084615	31085615
chr22	31084668	31085668
chr22	31084692	31085692
chr22	31084745	31085745
chr22	31084765	31085765
chr22	31084771	31085771
chr22	31159446	31160446
chr22	31159637	31160637
chr22	31159638	31160638
chr22	31159699	31160699
chr22	31159740	31160740
chr22	31159768	31160768
chr22	31159784	31160784
chr22	31159846	31160846
chr22	31159849	31160849
chr22	31159871	31160871
chr22	31159878	31160878
chr22	31159939	31160939
chr22	31211548	31212548
chr22	31211588	31212588
chr22	31211600	31212600
chr22	31211630	31212630
chr22	31211779	31212779
chr22	31211781	31212781
chr22	31211847	31212847
chr22	31211851	31212851
chr22	31211934	31212934
chr22	31211936	31212936
chr22	31211985	31212985
chr22	31290196	31291196
chr22	31290262	31291262
chr22	31290321	31291321
chr22	31290323	31291323
chr22	31290507	31291507
chr22	31290555	31291555
chr22	31290611	31291611
chr22	31398925	31399925
chr22	31398927	31399927
chr22	31398944	31399944
chr22	31398967	31399967
chr22	31399004	31400004
chr22	31399028	31400028
chr22	31399060	31400060
chr22	31399108	31400108
chr22	31399153	31400153
chr22	31399161	31400161
chr22	31399184	31400184
chr22	31399220	31400220
chr22	31399224	31400224
chr22	31399321	31400321
chr22	31399333	31400333
chr22	31495578	31496578
chr22	31495600	31496600
chr22	31495638	31496638
chr22	31495664	31496664
chr22	31495709	31496709
chr22	31495823	31496823
chr22	31495826	31496826
chr22	31495870	31496870
chr22	31495894	31496894
chr22	31495907	31496907
chr22	31495990	31496990
chr22	31495999	31496999
chr22	31630250	31631250
chr22	31630512	31631512
chr22	31630596	31631596
chr22	31661630	31662630
chr22	31661721	31662721
chr22	31661788	31662788
chr22	31661822	31662822
chr22	31661835	31662835
chr22	31661851	31662851
chr22	31661857	31662857
chr22	31661912	31662912
chr22	31661941	31662941
chr22	31661966	31662966
chr22	31662002	31663002
chr22	31662013	31663013
chr22	31662045	31663045
chr22	31662059	31663059
chr22	31753463	31754463
chr22	31753544	31754544
chr22	31753611	31754611
chr22	31753636	31754636
chr22	31753641	31754641
chr22	31753676	31754676
chr22	31753680	31754680
chr22	31753725	31754725
chr22	31753728	31754728
chr22	31753738	31754738
chr22	31753798	31754798
chr22	32473989	32474989
chr22	32474030	32475030
chr22	32474061	32475061
chr22	32474122	32475122
chr22	32474260	32475260
chr22	32474405	32475405
chr22	32474441	32475441
chr22	36239031	36240031
chr22	36239053	36240053
chr22	36239058	36240058
chr22	36239118	36240118
chr22	36239126	36240126
chr22	36239128	36240128
chr22	36239137	36240137
chr22	36239149	36240149
chr22	36239151	36240151
chr22	36239171	36240171
chr22	36239177	36240177
chr22	36239277	36240277
chr22	36239353	36240353
chr22	36252682	36253682
chr22	36252805	36253805
chr22	36506424	36507424
chr22	36506530	36507530
chr22	36506586	36507586
chr22	36506617	36507617
chr22	36506638	36507638
chr22	36506709	36507709
chr22	36506745	36507745
chr22	36506772	36507772
chr22	36506843	36507843
chr22	36506848	36507848
chr22	36506866	36507866
chr22	36506868	36507868
chr22	36506884	36507884
chr22	36528616	36529616
chr22	36528636	36529636
chr22	36528671	36529671
chr22	36528838	36529838
chr22	36528845	36529845
chr22	36860387	36861387
chr22	36860509	36861509
chr22	36860766	36861766
chr22	37162407	37163407
chr22	37163139	37164139
chr22	37163209	37164209
chr22	37163210	37164210
chr22	37163295	37164295
chr22	37163316	37164316
chr22	37163432	37164432
chr22	37163446	37164446
chr22	37163449	37164449
chr22	37163455	37164455
chr22	37163458	37164458
chr22	37163518	37164518
chr22	37163562	37164562
chr22	37163595	37164595
chr22	37163600	37164600
chr22	37163608	37164608
chr22	37163617	37164617
chr22	37163628	37164628
chr22	37198501	37199501
chr22	37198813	37199813
chr22	37198860	37199860
chr22	37229880	37230880
chr22	37483951	37484951
chr22	37484001	37485001
chr22	37484004	37485004
chr22	37484017	37485017
chr22	37484027	37485027
chr22	37484074	37485074
chr22	37484144	37485144
chr22	37484171	37485171
chr22	37484180	37485180
chr22	37484231	37485231
chr22	37484276	37485276
chr22	37484285	37485285
chr22	37484290	37485290
chr22	37484299	37485299
chr22	37484324	37485324
chr22	37484339	37485339
chr22	37484353	37485353
chr22	37484356	37485356
chr22	37484375	37485375
chr22	37484380	37485380
chr22	37484387	37485387
chr22	37484402	37485402
chr22	37484412	37485412
chr22	37484418	37485418
chr22	37484422	37485422
chr22	37484425	37485425
chr22	37484482	37485482
chr22	37607813	37608813
chr22	37607818	37608818
chr22	37607819	37608819
chr22	37607845	37608845
chr22	37607863	37608863
chr22	37607867	37608867
chr22	37607870	37608870
chr22	37607887	37608887
chr22	37607923	37608923
chr22	37607948	37608948
chr22	37607989	37608989
chr22	37607990	37608990
chr22	37608010	37609010
chr22	37608035	37609035
chr22	37608079	37609079
chr22	37608097	37609097
chr22	37608117	37609117
chr22	37608124	37609124
chr22	37608216	37609216
chr22	37848684	37849684
chr22	37848721	37849721
chr22	37848869	37849869
chr22	37848886	37849886
chr22	37848936	37849936
chr22	37848955	37849955
chr22	37848960	37849960
chr22	37848979	37849979
chr22	37849065	37850065
chr22	37849079	37850079
chr22	37849105	37850105
chr22	38398474	38399474
chr22	38398566	38399566
chr22	38398733	38399733
chr22	38398737	38399737
chr22	38505363	38506363
chr22	38505415	38506415
chr22	38505447	38506447
chr22	38505553	38506553
chr22	38505760	38506760
chr22	38505763	38506763
chr22	38505796	38506796
chr22	38681199	38682199
chr22	38681245	38682245
chr22	38681304	38682304
chr22	38681309	38682309
chr22	38681316	38682316
chr22	38681371	38682371
chr22	38681376	38682376
chr22	38681416	38682416
chr22	38681425	38682425
chr22	38681428	38682428
chr22	38681449	38682449
chr22	38681488	38682488
chr22	38681543	38682543
chr22	38681552	38682552
chr22	38681567	38682567
chr22	38681575	38682575
chr22	38681594	38682594
chr22	38681624	38682624
chr22	38681693	38682693
chr22	38681729	38682729
chr22	38871747	38872747
chr22	38871977	38872977
chr22	38981807	38982807
chr22	38981819	38982819
chr22	38981831	38982831
chr22	38981910	38982910
chr22	38981922	38982922
chr22	38982070	38983070
chr22	39013493	39014493
chr22	39013528	39014528
chr22	39013635	39014635
chr22	39013759	39014759
chr22	39446524	39447524
chr22	39446709	39447709
chr22	39501606	39502606
chr22	39501611	39502611
chr22	39501637	39502637
chr22	39501644	39502644
chr22	39501752	39502752
chr22	39501871	39502871
chr22	39501909	39502909
chr22	40043677	40044677
chr22	40043689	40044689
chr22	40043753	40044753
chr22	40043873	40044873
chr22	40043930	40044930
chr22	40043985	40044985
chr22	40044021	40045021
chr22	40044075	40045075
chr22	40044082	40045082
chr22	40345760	40346760
chr22	40345818	40346818
chr22	40345926	40346926
chr22	40345953	40346953
chr22	40345971	40346971
chr22	40346073	40347073
chr22	40346234	40347234
chr22	40818848	40819848
chr22	40818851	40819851
chr22	40818862	40819862
chr22	40818895	40819895
chr22	40818929	40819929
chr22	40818941	40819941
chr22	40818945	40819945
chr22	40819074	40820074
chr22	40819108	40820108
chr22	40819158	40820158
chr22	40819162	40820162
chr22	40819311	40820311
chr22	41091903	41092903
chr22	41091954	41092954
chr22	41091979	41092979
chr22	41091985	41092985
chr22	41092055	41093055
chr22	41092060	41093060
chr22	41092067	41093067
chr22	41092210	41093210
chr22	41092228	41093228
chr22	41092260	41093260
chr22	41412664	41413664
chr22	41413377	41414377
chr22	41413379	41414379
chr22	41413405	41414405
chr22	41413414	41414414
chr22	41413420	41414420
chr22	41413429	41414429
chr22	41413430	41414430
chr22	41413456	41414456
chr22	41413462	41414462
chr22	41413570	41414570
chr22	41413579	41414579
chr22	41413600	41414600
chr22	41413634	41414634
chr22	41413661	41414661
chr22	41413711	41414711
chr22	41413751	41414751
chr22	41413757	41414757
chr22	41413776	41414776
chr22	41446214	41447214
chr22	41446254	41447254
chr22	41446273	41447273
chr22	41446369	41447369
chr22	41446372	41447372
chr22	41446411	41447411
chr22	41446467	41447467
chr22	41446468	41447468
chr22	41446538	41447538
chr22	41446552	41447552
chr22	41446567	41447567
chr22	41446589	41447589
chr22	41446675	41447675
chr22	41446695	41447695
chr22	41446707	41447707
chr22	41688278	41689278
chr22	41688291	41689291
chr22	41688300	41689300
chr22	41688303	41689303
chr22	41688311	41689311
chr22	41688321	41689321
chr22	41688361	41689361
chr22	41688417	41689417
chr22	41688439	41689439
chr22	41688503	41689503
chr22	41688530	41689530
chr22	41688534	41689534
chr22	41688535	41689535
chr22	41688577	41689577
chr22	41688613	41689613
chr22	41688620	41689620
chr22	41688663	41689663
chr22	41688678	41689678
chr22	41688737	41689737
chr22	41799674	41800674
chr22	41799865	41800865
chr22	41799934	41800934
chr22	41799989	41800989
chr22	41799990	41800990
chr22	41800038	41801038
chr22	41800163	41801163
chr22	41800225	41801225
chr22	41800241	41801241
chr22	41800277	41801277
chr22	41800371	41801371
chr22	41800377	41801377
chr22	41800437	41801437
chr22	41862303	41863303
chr22	41862746	41863746
chr22	41919431	41920431
chr22	41935970	41936970
chr22	41936064	41937064
chr22	41936115	41937115
chr22	41936188	41937188
chr22	41936255	41937255
chr22	41946255	41947255
chr22	41946276	41947276
chr22	41946350	41947350
chr22	41946497	41947497
chr22	41998129	41999129
chr22	41998207	41999207
chr22	41998270	41999270
chr22	41998550	41999550
chr22	42070277	42071277
chr22	42070405	42071405
chr22	42070651	42071651
chr22	42090207	42091207
chr22	42090353	42091353
chr22	42090513	42091513
chr22	42437441	42438441
chr22	42437457	42438457
chr22	42437467	42438467
chr22	42437517	42438517
chr22	42437549	42438549
chr22	42437552	42438552
chr22	42437633	42438633
chr22	42437675	42438675
chr22	42437697	42438697
chr22	42437721	42438721
chr22	42437781	42438781
chr22	42437786	42438786
chr22	42437834	42438834
chr22	42437887	42438887
chr22	42519405	42520405
chr22	43088854	43089854
chr22	43142738	43143738
chr22	43142836	43143836
chr22	43142852	43143852
chr22	43142869	43143869
chr22	43142910	43143910
chr22	43142914	43143914
chr22	43142928	43143928
chr22	43142967	43143967
chr22	43143132	43144132
chr22	43143174	43144174
chr22	43143179	43144179
chr22	43143181	43144181
chr22	43954779	43955779
chr22	43954792	43955792
chr22	43954817	43955817
chr22	43954850	43955850
chr22	43954851	43955851
chr22	43954852	43955852
chr22	43954863	43955863
chr22	43954879	43955879
chr22	43954899	43955899
chr22	43954917	43955917
chr22	43954974	43955974
chr22	43955017	43956017
chr22	43955062	43956062
chr22	43955063	43956063
chr22	43955068	43956068
chr22	43955072	43956072
chr22	43955079	43956079
chr22	43955108	43956108
chr22	43955136	43956136
chr22	43955143	43956143
chr22	43955160	43956160
chr22	43955171	43956171
chr22	43955231	43956231
chr22	43955264	43956264
chr22	43995569	43996569
chr22	43995587	43996587
chr22	43995616	43996616
chr22	43995723	43996723
chr22	43995737	43996737
chr22	43995772	43996772
chr22	43995833	43996833
chr22	43995918	43996918
chr22	43995945	43996945
chr22	43995952	43996952
chr22	44023545	44024545
chr22	44023595	44024595
chr22	44023605	44024605
chr22	44023793	44024793
chr22	44023861	44024861
chr22	44023884	44024884
chr22	44023930	44024930
chr22	44024010	44025010
chr22	44025150	44026150
chr22	44025170	44026170
chr22	44025380	44026380
chr22	44025482	44026482
chr22	44025540	44026540
chr22	44025560	44026560
chr22	44026443	44027443
chr22	44026445	44027445
chr22	44026557	44027557
chr22	44026573	44027573
chr22	44026713	44027713
chr22	44026756	44027756
chr22	44026765	44027765
chr22	44026893	44027893
chr22	44026902	44027902
chr22	44026916	44027916
chr22	44181133	44182133
chr22	44181148	44182148
chr22	44181187	44182187
chr22	44181292	44182292
chr22	44181323	44182323
chr22	44181409	44182409
chr22	45163268	45164268
chr22	45163359	45164359
chr22	45163596	45164596
chr22	45163616	45164616
chr22	45163649	45164649
chr22	45234921	45235921
chr22	45234933	45235933
chr22	45234954	45235954
chr22	45235166	45236166
chr22	45235176	45236176
chr22	45235252	45236252
chr22	45235291	45236291
chr22	45235312	45236312
chr22	45775180	45776180
chr22	45775288	45776288
chr22	45775313	45776313
chr22	45775333	45776333
chr22	45775353	45776353
chr22	46249679	46250679
chr22	46249745	46250745
chr22	46249747	46250747
chr22	46249760	46250760
chr22	46249786	46250786
chr22	46249806	46250806
chr22	46249822	46250822
chr22	46249828	46250828
chr22	46249947	46250947
chr22	46249974	46250974
chr22	46249977	46250977
chr22	46249978	46250978
chr22	46249980	46250980
chr22	46250021	46251021
chr22	46250036	46251036
chr22	46250045	46251045
chr22	46250065	46251065
chr22	46250079	46251079
chr22	46250103	46251103
chr22	46250165	46251165
chr22	46250196	46251196
chr22	46296276	46297276
chr22	46296666	46297666
chr22	46335011	46336011
chr22	46335013	46336013
chr22	46335024	46336024
chr22	46335062	46336062
chr22	46335069	46336069
chr22	46335071	46336071
chr22	46335072	46336072
chr22	46335080	46336080
chr22	46335087	46336087
chr22	46335129	46336129
chr22	46335139	46336139
chr22	46335165	46336165
chr22	46335197	46336197
chr22	46335211	46336211
chr22	46335241	46336241
chr22	46335259	46336259
chr22	46335262	46336262
chr22	46335294	46336294
chr22	46335322	46336322
chr22	46335356	46336356
chr22	46335440	46336440
chr22	46335498	46336498
chr22	46335570	46336570
chr22	49925047	49926047
chr22	49925058	49926058
chr22	49925077	49926077
chr22	49925090	49926090
chr22	49925164	49926164
chr22	49925203	49926203
chr22	49925295	49926295
chr22	49925300	49926300
chr22	49925436	49926436
chr22	49925454	49926454
chr22	49925460	49926460
chr22	49925493	49926493
chr22	49925501	49926501
chr22	49925528	49926528
chr22	49925544	49926544
chr22	49925566	49926566
chr22	49959777	49960777
chr22	49959791	49960791
chr22	49959813	49960813
chr22	49959892	49960892
chr22	49959913	49960913
chr22	49959922	49960922
chr22	49960058	49961058
chr22	49960238	49961238
chr22	49960250	49961250
chr22	50189893	50190893
chr22	50189940	50190940
chr22	50189971	50190971
chr22	50190094	50191094
chr22	50190117	50191117
chr22	50190160	50191160
chr22	50190181	50191181
chr22	50244415	50245415
chr22	50244427	50245427
chr22	50244475	50245475
chr22	50244498	50245498
chr22	50244537	50245537
chr22	50244593	50245593
chr22	50244624	50245624
chr22	50244649	50245649
chr22	50244700	50245700
chr22	50244716	50245716
chr22	50244725	50245725
chr22	50244805	50245805
chr22	50474468	50475468
chr22	50474577	50475577
chr22	50474586	50475586
chr22	50474612	50475612
chr22	50474673	50475673
chr22	50525492	50526492
chr22	50525616	50526616
chr22	50525823	50526823
chr22	50525857	50526857
chr22	50525886	50526886
chr22	50525922	50526922
chr22	50531068	50532068
chr22	50531090	50532090
chr22	50531099	50532099
chr22	50531183	50532183
chr22	50531215	50532215
chr22	50531229	50532229
chr22	50531342	50532342
chr22	50539028	50540028
chr22	50539098	50540098
chr22	50539152	50540152
chr22	50539426	50540426
chr22	50539497	50540497
chr22	50548096	50549096
chr22	50548145	50549145
chr22	50548197	50549197
chr22	50548275	50549275
chr22	50548303	50549303
chr22	50548375	50549375
chr22	50548431	50549431
chr22	50548474	50549474
chr22	50548537	50549537
chr22	50562384	50563384
chr22	50562434	50563434
chr22	50562437	50563437
chr22	50562496	50563496
chr22	50562531	50563531
chr22	50562543	50563543
chr22	50562581	50563581
chr22	50562654	50563654
chr22	50562697	50563697
chr22	50562741	50563741
chr22	50562774	50563774
chr22	50627603	50628603
chr22	50627606	50628606
chr22	50627651	50628651
chr22	50627654	50628654
chr22	50627705	50628705
chr22	50627726	50628726
chr22	50627795	50628795
chr22	50627805	50628805
chr22	50627825	50628825
chr22	50627851	50628851
chr22	50627864	50628864
chr22	50627914	50628914
chr22	50627924	50628924
chr22	50627945	50628945
chr22	50627989	50628989
chr22	50628052	50629052
chr22	50783112	50784112
chr22	50783142	50784142
chr22	50783156	50784156
chr22	50783185	50784185
chr22	50783272	50784272
chr22	50783293	50784293
chr22	50783296	50784296
chr22	50783373	50784373
chr22	50783416	50784416
chr22	50783440	50784440
chr22	50783444	50784444
chr22	50783460	50784460
chr22	50783487	50784487
chr22	50783506	50784506
chr22_KI270879v1_alt	266603	267603
chr22_KI270879v1_alt	266687	267687
chr22_KI270879v1_alt	266840	267840
chr3	3126192	3127192
chr3	3126243	3127243
chr3	3126286	3127286
chr3	3126315	3127315
chr3	3126328	3127328
chr3	3126406	3127406
chr3	3126490	3127490
chr3	3126546	3127546
chr3	3126575	3127575
chr3	3126618	3127618
chr3	3126619	3127619
chr3	3126646	3127646
chr3	3126653	3127653
chr3	3126664	3127664
chr3	3126678	3127678
chr3	3126697	3127697
chr3	3126712	3127712
chr3	3126752	3127752
chr3	3126758	3127758
chr3	3126761	3127761
chr3	4492617	4493617
chr3	4492743	4493743
chr3	4492755	4493755
chr3	4492760	4493760
chr3	4492806	4493806
chr3	4492844	4493844
chr3	4493039	4494039
chr3	8962858	8963858
chr3	8962926	8963926
chr3	8962927	8963927
chr3	8962933	8963933
chr3	8963089	8964089
chr3	8963134	8964134
chr3	8963159	8964159
chr3	9843496	9844496
chr3	9843535	9844535
chr3	9843682	9844682
chr3	9843722	9844722
chr3	9843872	9844872
chr3	9889990	9890990
chr3	9889993	9890993
chr3	9890037	9891037
chr3	9890123	9891123
chr3	9890124	9891124
chr3	9890137	9891137
chr3	9890167	9891167
chr3	9890271	9891271
chr3	9890330	9891330
chr3	9890344	9891344
chr3	9933066	9934066
chr3	9933233	9934233
chr3	9933239	9934239
chr3	9933296	9934296
chr3	9933332	9934332
chr3	9933396	9934396
chr3	9933414	9934414
chr3	9933446	9934446
chr3	9933469	9934469
chr3	9933553	9934553
chr3	9933596	9934596
chr3	9986296	9987296
chr3	9986380	9987380
chr3	9986386	9987386
chr3	9986435	9987435
chr3	9986453	9987453
chr3	9986455	9987455
chr3	9986477	9987477
chr3	9986523	9987523
chr3	9986550	9987550
chr3	9986592	9987592
chr3	9986598	9987598
chr3	9986635	9987635
chr3	9986644	9987644
chr3	10025745	10026745
chr3	10025771	10026771
chr3	10025854	10026854
chr3	10025874	10026874
chr3	10025876	10026876
chr3	10025883	10026883
chr3	10025909	10026909
chr3	10025923	10026923
chr3	10025928	10026928
chr3	10025958	10026958
chr3	10025974	10026974
chr3	10026060	10027060
chr3	10026092	10027092
chr3	10026108	10027108
chr3	10026144	10027144
chr3	10026147	10027147
chr3	10026152	10027152
chr3	10115082	10116082
chr3	10115124	10116124
chr3	10115131	10116131
chr3	10115179	10116179
chr3	10115215	10116215
chr3	10115225	10116225
chr3	10115281	10116281
chr3	10115380	10116380
chr3	10141040	10142040
chr3	10141098	10142098
chr3	10141099	10142099
chr3	10141154	10142154
chr3	10141243	10142243
chr3	10141276	10142276
chr3	10141289	10142289
chr3	10141293	10142293
chr3	10141327	10142327
chr3	10141342	10142342
chr3	10141346	10142346
chr3	10141374	10142374
chr3	10141430	10142430
chr3	11271672	11272672
chr3	11271689	11272689
chr3	11271717	11272717
chr3	11271753	11272753
chr3	11271756	11272756
chr3	11271809	11272809
chr3	11271813	11272813
chr3	11271844	11272844
chr3	11271865	11272865
chr3	11271963	11272963
chr3	11271966	11272966
chr3	11272093	11273093
chr3	11272131	11273131
chr3	11272137	11273137
chr3	11272164	11273164
chr3	12483847	12484847
chr3	12483863	12484863
chr3	12483942	12484942
chr3	12483986	12484986
chr3	12484009	12485009
chr3	12484028	12485028
chr3	12484050	12485050
chr3	12484057	12485057
chr3	12484131	12485131
chr3	12484151	12485151
chr3	12484166	12485166
chr3	12484201	12485201
chr3	12484202	12485202
chr3	12556403	12557403
chr3	12556428	12557428
chr3	12556474	12557474
chr3	12556521	12557521
chr3	12556527	12557527
chr3	12556529	12557529
chr3	12556549	12557549
chr3	12556563	12557563
chr3	12556602	12557602
chr3	12556613	12557613
chr3	12556622	12557622
chr3	12556629	12557629
chr3	12556699	12557699
chr3	12556747	12557747
chr3	12556770	12557770
chr3	12556833	12557833
chr3	12556837	12557837
chr3	12556849	12557849
chr3	12556882	12557882
chr3	12663574	12664574
chr3	12663647	12664647
chr3	12663674	12664674
chr3	12663708	12664708
chr3	12663744	12664744
chr3	12663753	12664753
chr3	12663759	12664759
chr3	12663774	12664774
chr3	12663775	12664775
chr3	12663793	12664793
chr3	12663884	12664884
chr3	12663890	12664890
chr3	12663929	12664929
chr3	12663941	12664941
chr3	12663989	12664989
chr3	12664018	12665018
chr3	12664052	12665052
chr3	12664055	12665055
chr3	12664108	12665108
chr3	14401880	14402880
chr3	14401963	14402963
chr3	14402054	14403054
chr3	14402060	14403060
chr3	14402152	14403152
chr3	14946879	14947879
chr3	14946901	14947901
chr3	14946944	14947944
chr3	14946983	14947983
chr3	14947052	14948052
chr3	14947072	14948072
chr3	14947096	14948096
chr3	14947130	14948130
chr3	14947144	14948144
chr3	14947206	14948206
chr3	14947231	14948231
chr3	14947279	14948279
chr3	14947302	14948302
chr3	14947350	14948350
chr3	15098549	15099549
chr3	15098552	15099552
chr3	15098599	15099599
chr3	15098707	15099707
chr3	15098729	15099729
chr3	15098774	15099774
chr3	15098791	15099791
chr3	15098820	15099820
chr3	15098890	15099890
chr3	15098902	15099902
chr3	15098909	15099909
chr3	15098933	15099933
chr3	15098938	15099938
chr3	15099005	15100005
chr3	15426829	15427829
chr3	15426863	15427863
chr3	15426933	15427933
chr3	15426959	15427959
chr3	15427011	15428011
chr3	15427015	15428015
chr3	15427017	15428017
chr3	15427058	15428058
chr3	15427064	15428064
chr3	15427068	15428068
chr3	15427084	15428084
chr3	15427091	15428091
chr3	15427098	15428098
chr3	15427113	15428113
chr3	15427222	15428222
chr3	15427259	15428259
chr3	15427288	15428288
chr3	15427329	15428329
chr3	16264459	16265459
chr3	16264586	16265586
chr3	16264774	16265774
chr3	16264889	16265889
chr3	16264913	16265913
chr3	16515541	16516541
chr3	16515558	16516558
chr3	16515831	16516831
chr3	16515842	16516842
chr3	16515880	16516880
chr3	17741604	17742604
chr3	17741730	17742730
chr3	23805303	23806303
chr3	23805347	23806347
chr3	23805367	23806367
chr3	23805460	23806460
chr3	23805581	23806581
chr3	23805696	23806696
chr3	23805734	23806734
chr3	23916488	23917488
chr3	23916571	23917571
chr3	23916621	23917621
chr3	23916651	23917651
chr3	23916699	23917699
chr3	23916786	23917786
chr3	23916803	23917803
chr3	23916831	23917831
chr3	23916907	23917907
chr3	25789382	25790382
chr3	25789442	25790442
chr3	25789496	25790496
chr3	25789618	25790618
chr3	25789624	25790624
chr3	25789662	25790662
chr3	25789686	25790686
chr3	25789704	25790704
chr3	25789722	25790722
chr3	25789741	25790741
chr3	25789742	25790742
chr3	25789763	25790763
chr3	28240907	28241907
chr3	28240913	28241913
chr3	28240923	28241923
chr3	28240947	28241947
chr3	28240966	28241966
chr3	28240967	28241967
chr3	28240982	28241982
chr3	28241004	28242004
chr3	28241011	28242011
chr3	28241023	28242023
chr3	28241054	28242054
chr3	28241109	28242109
chr3	28241177	28242177
chr3	28241225	28242225
chr3	28241246	28242246
chr3	28241250	28242250
chr3	28241275	28242275
chr3	28241290	28242290
chr3	28241386	28242386
chr3	31531438	31532438
chr3	31531441	31532441
chr3	31531442	31532442
chr3	31531457	31532457
chr3	31531503	31532503
chr3	31531523	31532523
chr3	31531565	31532565
chr3	31531592	31532592
chr3	31531705	31532705
chr3	31531738	31532738
chr3	31531739	31532739
chr3	31531894	31532894
chr3	31531941	31532941
chr3	32570279	32571279
chr3	32570453	32571453
chr3	32570530	32571530
chr3	32570581	32571581
chr3	33096518	33097518
chr3	33096529	33097529
chr3	33096542	33097542
chr3	33096571	33097571
chr3	33096632	33097632
chr3	33096680	33097680
chr3	33096744	33097744
chr3	33096760	33097760
chr3	33096763	33097763
chr3	33096788	33097788
chr3	33096798	33097798
chr3	33096834	33097834
chr3	33096863	33097863
chr3	33096890	33097890
chr3	33096932	33097932
chr3	33096935	33097935
chr3	33096960	33097960
chr3	33096979	33097979
chr3	33797860	33798860
chr3	33797884	33798884
chr3	33797896	33798896
chr3	33797915	33798915
chr3	33797924	33798924
chr3	33797948	33798948
chr3	33797972	33798972
chr3	33797981	33798981
chr3	33797995	33798995
chr3	33798064	33799064
chr3	33798100	33799100
chr3	33798198	33799198
chr3	33798207	33799207
chr3	33798272	33799272
chr3	33798359	33799359
chr3	33798408	33799408
chr3	37175698	37176698
chr3	37175705	37176705
chr3	37175723	37176723
chr3	37175879	37176879
chr3	37175937	37176937
chr3	37176030	37177030
chr3	37176090	37177090
chr3	37242572	37243572
chr3	37242606	37243606
chr3	37242643	37243643
chr3	37242665	37243665
chr3	37242695	37243695
chr3	37242726	37243726
chr3	37242790	37243790
chr3	37242874	37243874
chr3	37242883	37243883
chr3	38137893	38138893
chr3	38138034	38139034
chr3	38138049	38139049
chr3	38138141	38139141
chr3	38138149	38139149
chr3	38138178	38139178
chr3	38138331	38139331
chr3	38138335	38139335
chr3	38138390	38139390
chr3	39051303	39052303
chr3	39051311	39052311
chr3	39051335	39052335
chr3	39051342	39052342
chr3	39051346	39052346
chr3	39051376	39052376
chr3	39051396	39052396
chr3	39051408	39052408
chr3	39051429	39052429
chr3	39051477	39052477
chr3	39051524	39052524
chr3	39051527	39052527
chr3	39051661	39052661
chr3	39051718	39052718
chr3	39051747	39052747
chr3	39051762	39052762
chr3	39051766	39052766
chr3	39051782	39052782
chr3	39051799	39052799
chr3	39383848	39384848
chr3	39384006	39385006
chr3	39384041	39385041
chr3	39384085	39385085
chr3	39384131	39385131
chr3	39384146	39385146
chr3	39406008	39407008
chr3	39406012	39407012
chr3	39406022	39407022
chr3	39406029	39407029
chr3	39406139	39407139
chr3	39406186	39407186
chr3	39406247	39407247
chr3	39406377	39407377
chr3	39406459	39407459
chr3	39406480	39407480
chr3	40309153	40310153
chr3	40309154	40310154
chr3	40309293	40310293
chr3	40309331	40310331
chr3	40309336	40310336
chr3	40309401	40310401
chr3	40456699	40457699
chr3	40456700	40457700
chr3	40456711	40457711
chr3	40456751	40457751
chr3	40456856	40457856
chr3	40456923	40457923
chr3	40457003	40458003
chr3	40476450	40477450
chr3	40476491	40477491
chr3	40476523	40477523
chr3	40476550	40477550
chr3	40476565	40477565
chr3	40476583	40477583
chr3	40476699	40477699
chr3	40476700	40477700
chr3	40476727	40477727
chr3	40476776	40477776
chr3	40476784	40477784
chr3	40476839	40477839
chr3	40476910	40477910
chr3	40524133	40525133
chr3	40524217	40525217
chr3	40524242	40525242
chr3	40524264	40525264
chr3	40524269	40525269
chr3	40524305	40525305
chr3	40524311	40525311
chr3	40524340	40525340
chr3	40524365	40525365
chr3	40524374	40525374
chr3	40524430	40525430
chr3	40524444	40525444
chr3	40524505	40525505
chr3	40524526	40525526
chr3	40524543	40525543
chr3	40524563	40525563
chr3	40524586	40525586
chr3	40524602	40525602
chr3	40524654	40525654
chr3	40524683	40525683
chr3	40524699	40525699
chr3	40524726	40525726
chr3	41198746	41199746
chr3	41198771	41199771
chr3	41198885	41199885
chr3	41198914	41199914
chr3	41199006	41200006
chr3	41199080	41200080
chr3	41199133	41200133
chr3	41199185	41200185
chr3	41199254	41200254
chr3	42012943	42013943
chr3	42012959	42013959
chr3	42012968	42013968
chr3	42012981	42013981
chr3	42012992	42013992
chr3	42013063	42014063
chr3	42013112	42014112
chr3	42013151	42014151
chr3	42013321	42014321
chr3	42013329	42014329
chr3	42581376	42582376
chr3	42581453	42582453
chr3	42581477	42582477
chr3	42581553	42582553
chr3	42581723	42582723
chr3	42581751	42582751
chr3	42581764	42582764
chr3	42581800	42582800
chr3	42803875	42804875
chr3	42803994	42804994
chr3	42803998	42804998
chr3	42804012	42805012
chr3	42804029	42805029
chr3	42804037	42805037
chr3	42804049	42805049
chr3	42804088	42805088
chr3	42804144	42805144
chr3	42804163	42805163
chr3	42804284	42805284
chr3	43690229	43691229
chr3	43690301	43691301
chr3	43690376	43691376
chr3	43690531	43691531
chr3	43690532	43691532
chr3	43690578	43691578
chr3	43690669	43691669
chr3	43690704	43691704
chr3	44624324	44625324
chr3	44624343	44625343
chr3	44624345	44625345
chr3	44624350	44625350
chr3	44624354	44625354
chr3	44624364	44625364
chr3	44624377	44625377
chr3	44624413	44625413
chr3	44624426	44625426
chr3	44624446	44625446
chr3	44624454	44625454
chr3	44624503	44625503
chr3	44624514	44625514
chr3	44624515	44625515
chr3	44624570	44625570
chr3	44624574	44625574
chr3	44624611	44625611
chr3	44624638	44625638
chr3	44624663	44625663
chr3	44624669	44625669
chr3	44624705	44625705
chr3	44624713	44625713
chr3	44624715	44625715
chr3	44624733	44625733
chr3	44624754	44625754
chr3	44624767	44625767
chr3	44624781	44625781
chr3	44648028	44649028
chr3	44648041	44649041
chr3	44648161	44649161
chr3	44648205	44649205
chr3	44648233	44649233
chr3	44648242	44649242
chr3	44648301	44649301
chr3	44648359	44649359
chr3	44648367	44649367
chr3	44861177	44862177
chr3	44861249	44862249
chr3	44861262	44862262
chr3	44861273	44862273
chr3	44861305	44862305
chr3	44861452	44862452
chr3	44861515	44862515
chr3	44861536	44862536
chr3	44861613	44862613
chr3	44861703	44862703
chr3	44975564	44976564
chr3	44975617	44976617
chr3	44975689	44976689
chr3	44975711	44976711
chr3	44975758	44976758
chr3	44975776	44976776
chr3	44975777	44976777
chr3	44975890	44976890
chr3	44975896	44976896
chr3	44975909	44976909
chr3	44975937	44976937
chr3	44975976	44976976
chr3	44976030	44977030
chr3	44976048	44977048
chr3	46979064	46980064
chr3	47282241	47283241
chr3	47282303	47283303
chr3	47282376	47283376
chr3	47282392	47283392
chr3	47282396	47283396
chr3	47282414	47283414
chr3	47282520	47283520
chr3	47513063	47514063
chr3	47513087	47514087
chr3	47513100	47514100
chr3	47513129	47514129
chr3	47513174	47514174
chr3	47513191	47514191
chr3	47513198	47514198
chr3	47513207	47514207
chr3	47513288	47514288
chr3	47513310	47514310
chr3	47513327	47514327
chr3	47513344	47514344
chr3	47513378	47514378
chr3	47513379	47514379
chr3	47513394	47514394
chr3	47513405	47514405
chr3	47513414	47514414
chr3	47513417	47514417
chr3	47513442	47514442
chr3	47513444	47514444
chr3	47513446	47514446
chr3	47513449	47514449
chr3	47513455	47514455
chr3	47513456	47514456
chr3	47513474	47514474
chr3	47513478	47514478
chr3	47513528	47514528
chr3	47513540	47514540
chr3	47513541	47514541
chr3	47513570	47514570
chr3	47513622	47514622
chr3	47513632	47514632
chr3	47781307	47782307
chr3	47781345	47782345
chr3	47781361	47782361
chr3	47781382	47782382
chr3	47781423	47782423
chr3	47781425	47782425
chr3	47781432	47782432
chr3	47781461	47782461
chr3	47781487	47782487
chr3	47781495	47782495
chr3	47781538	47782538
chr3	47781545	47782545
chr3	47781556	47782556
chr3	47781570	47782570
chr3	47781597	47782597
chr3	47781601	47782601
chr3	47781650	47782650
chr3	47781677	47782677
chr3	47781730	47782730
chr3	47781738	47782738
chr3	47781789	47782789
chr3	47781803	47782803
chr3	47824279	47825279
chr3	47824359	47825359
chr3	47824453	47825453
chr3	47824509	47825509
chr3	47824637	47825637
chr3	47824650	47825650
chr3	47824754	47825754
chr3	47824757	47825757
chr3	48088394	48089394
chr3	48088605	48089605
chr3	48088621	48089621
chr3	48088760	48089760
chr3	48088788	48089788
chr3	48088791	48089791
chr3	48088867	48089867
chr3	48089020	48090020
chr3	48089035	48090035
chr3	48089106	48090106
chr3	48300820	48301820
chr3	48300897	48301897
chr3	48300908	48301908
chr3	48300912	48301912
chr3	48300921	48301921
chr3	48300970	48301970
chr3	48301018	48302018
chr3	48301024	48302024
chr3	48301032	48302032
chr3	48301056	48302056
chr3	48301076	48302076
chr3	48301105	48302105
chr3	48301113	48302113
chr3	48301126	48302126
chr3	48301127	48302127
chr3	48301143	48302143
chr3	48301152	48302152
chr3	48301164	48302164
chr3	48446079	48447079
chr3	48446098	48447098
chr3	48446115	48447115
chr3	48446155	48447155
chr3	48446180	48447180
chr3	48446189	48447189
chr3	48446228	48447228
chr3	48446263	48447263
chr3	48446468	48447468
chr3	48446482	48447482
chr3	48446498	48447498
chr3	48465556	48466556
chr3	48465715	48466715
chr3	48465793	48466793
chr3	48466018	48467018
chr3	48685004	48686004
chr3	48685213	48686213
chr3	48685266	48686266
chr3	48685275	48686275
chr3	48847441	48848441
chr3	48847544	48848544
chr3	48898285	48899285
chr3	48898403	48899403
chr3	48898416	48899416
chr3	48918114	48919114
chr3	48918152	48919152
chr3	48918162	48919162
chr3	48918255	48919255
chr3	48918316	48919316
chr3	48918329	48919329
chr3	48918376	48919376
chr3	48918421	48919421
chr3	48918470	48919470
chr3	48918480	48919480
chr3	48918515	48919515
chr3	48918538	48919538
chr3	48918578	48919578
chr3	48918602	48919602
chr3	48918625	48919625
chr3	49006607	49007607
chr3	49006619	49007619
chr3	49006648	49007648
chr3	49006678	49007678
chr3	49006691	49007691
chr3	49006698	49007698
chr3	49006702	49007702
chr3	49006722	49007722
chr3	49006724	49007724
chr3	49006740	49007740
chr3	49006760	49007760
chr3	49006762	49007762
chr3	49006769	49007769
chr3	49006770	49007770
chr3	49006862	49007862
chr3	49006868	49007868
chr3	49006869	49007869
chr3	49006876	49007876
chr3	49006890	49007890
chr3	49006967	49007967
chr3	49006968	49007968
chr3	49006980	49007980
chr3	49007011	49008011
chr3	49007016	49008016
chr3	49007021	49008021
chr3	49007024	49008024
chr3	49007043	49008043
chr3	49007057	49008057
chr3	49007062	49008062
chr3	49007096	49008096
chr3	49007100	49008100
chr3	49021388	49022388
chr3	49021440	49022440
chr3	49021464	49022464
chr3	49021470	49022470
chr3	49021481	49022481
chr3	49021513	49022513
chr3	49021528	49022528
chr3	49021582	49022582
chr3	49021659	49022659
chr3	49021672	49022672
chr3	49021687	49022687
chr3	49021725	49022725
chr3	49021782	49022782
chr3	49021816	49022816
chr3	49021824	49022824
chr3	49021825	49022825
chr3	49021855	49022855
chr3	49021894	49022894
chr3	49104359	49105359
chr3	49104393	49105393
chr3	49104469	49105469
chr3	49104506	49105506
chr3	49104649	49105649
chr3	49120365	49121365
chr3	49120586	49121586
chr3	49120617	49121617
chr3	49276437	49277437
chr3	49276471	49277471
chr3	49276479	49277479
chr3	49276483	49277483
chr3	49276492	49277492
chr3	49276503	49277503
chr3	49276518	49277518
chr3	49276541	49277541
chr3	49276544	49277544
chr3	49276645	49277645
chr3	49276668	49277668
chr3	49276736	49277736
chr3	49276750	49277750
chr3	49276756	49277756
chr3	49276792	49277792
chr3	49276794	49277794
chr3	49276834	49277834
chr3	49276842	49277842
chr3	49339448	49340448
chr3	49339469	49340469
chr3	49339498	49340498
chr3	49339515	49340515
chr3	49339547	49340547
chr3	49339549	49340549
chr3	49339592	49340592
chr3	49339603	49340603
chr3	49339673	49340673
chr3	49339724	49340724
chr3	49339729	49340729
chr3	49339753	49340753
chr3	49339773	49340773
chr3	49339779	49340779
chr3	49339854	49340854
chr3	49339860	49340860
chr3	49339865	49340865
chr3	49339907	49340907
chr3	49339917	49340917
chr3	49339936	49340936
chr3	49344667	49345667
chr3	49344845	49345845
chr3	49345045	49346045
chr3	49357738	49358738
chr3	49357809	49358809
chr3	49357816	49358816
chr3	49357820	49358820
chr3	49357832	49358832
chr3	49357848	49358848
chr3	49357861	49358861
chr3	49357865	49358865
chr3	49357866	49358866
chr3	49357874	49358874
chr3	49357937	49358937
chr3	49357946	49358946
chr3	49357953	49358953
chr3	49357956	49358956
chr3	49357958	49358958
chr3	49357959	49358959
chr3	49357960	49358960
chr3	49358009	49359009
chr3	49358014	49359014
chr3	49358043	49359043
chr3	49358045	49359045
chr3	49358046	49359046
chr3	49358048	49359048
chr3	49358069	49359069
chr3	49358093	49359093
chr3	49358126	49359126
chr3	49358139	49359139
chr3	49358141	49359141
chr3	49358143	49359143
chr3	49358178	49359178
chr3	49358203	49359203
chr3	49358219	49359219
chr3	49358222	49359222
chr3	49411608	49412608
chr3	49411741	49412741
chr3	49411829	49412829
chr3	49428674	49429674
chr3	49428689	49429689
chr3	49428720	49429720
chr3	49428726	49429726
chr3	49428859	49429859
chr3	49428862	49429862
chr3	49428908	49429908
chr3	49428935	49429935
chr3	49428985	49429985
chr3	49429055	49430055
chr3	49429069	49430069
chr3	49429107	49430107
chr3	49429114	49430114
chr3	49429141	49430141
chr3	49429166	49430166
chr3	49429185	49430185
chr3	49469685	49470685
chr3	49469707	49470707
chr3	49688894	49689894
chr3	49688918	49689918
chr3	49688949	49689949
chr3	49688953	49689953
chr3	49688968	49689968
chr3	49688982	49689982
chr3	49688987	49689987
chr3	49689006	49690006
chr3	49689042	49690042
chr3	49689054	49690054
chr3	49689066	49690066
chr3	49689081	49690081
chr3	49689087	49690087
chr3	49689124	49690124
chr3	49689129	49690129
chr3	49689144	49690144
chr3	49689170	49690170
chr3	49689173	49690173
chr3	49689192	49690192
chr3	49689210	49690210
chr3	49689281	49690281
chr3	49689283	49690283
chr3	49689323	49690323
chr3	49689351	49690351
chr3	49786058	49787058
chr3	49786084	49787084
chr3	49786148	49787148
chr3	49786223	49787223
chr3	49786234	49787234
chr3	49786274	49787274
chr3	49786442	49787442
chr3	49786534	49787534
chr3	49856442	49857442
chr3	49903639	49904639
chr3	49903707	49904707
chr3	49939794	49940794
chr3	49939826	49940826
chr3	49939836	49940836
chr3	49939893	49940893
chr3	49939919	49940919
chr3	49940130	49941130
chr3	49940194	49941194
chr3	49940210	49941210
chr3	50088258	50089258
chr3	50088273	50089273
chr3	50088280	50089280
chr3	50088390	50089390
chr3	50088480	50089480
chr3	50088538	50089538
chr3	50088596	50089596
chr3	50088625	50089625
chr3	50088637	50089637
chr3	50088664	50089664
chr3	50088678	50089678
chr3	50237395	50238395
chr3	50237431	50238431
chr3	50237464	50238464
chr3	50237477	50238477
chr3	50237538	50238538
chr3	50237556	50238556
chr3	50237558	50238558
chr3	50237584	50238584
chr3	50237593	50238593
chr3	50237607	50238607
chr3	50237650	50238650
chr3	50237667	50238667
chr3	50237727	50238727
chr3	50237752	50238752
chr3	50237754	50238754
chr3	50327674	50328674
chr3	50327697	50328697
chr3	50327710	50328710
chr3	50327748	50328748
chr3	50327803	50328803
chr3	50327832	50328832
chr3	50327868	50328868
chr3	50327891	50328891
chr3	50327918	50328918
chr3	50327974	50328974
chr3	50327985	50328985
chr3	50328005	50329005
chr3	50328044	50329044
chr3	50328047	50329047
chr3	50328072	50329072
chr3	50340198	50341198
chr3	50340216	50341216
chr3	50340382	50341382
chr3	50340484	50341484
chr3	50340541	50341541
chr3	50340587	50341587
chr3	50350130	50351130
chr3	50350159	50351159
chr3	50350183	50351183
chr3	50350191	50351191
chr3	50350232	50351232
chr3	50350234	50351234
chr3	50350241	50351241
chr3	50350289	50351289
chr3	50350312	50351312
chr3	50350358	50351358
chr3	50350365	50351365
chr3	50350393	50351393
chr3	50350427	50351427
chr3	50350543	50351543
chr3	50350545	50351545
chr3	50350552	50351552
chr3	50350559	50351559
chr3	50350560	50351560
chr3	50350564	50351564
chr3	50350594	50351594
chr3	50350617	50351617
chr3	50358994	50359994
chr3	50616391	50617391
chr3	50616438	50617438
chr3	50616441	50617441
chr3	50616538	50617538
chr3	50616542	50617542
chr3	50616562	50617562
chr3	50616623	50617623
chr3	50616653	50617653
chr3	50616798	50617798
chr3	50616833	50617833
chr3	50616851	50617851
chr3	51538062	51539062
chr3	51538145	51539145
chr3	51538179	51539179
chr3	51538191	51539191
chr3	51538293	51539293
chr3	51538304	51539304
chr3	51538333	51539333
chr3	51538334	51539334
chr3	51538375	51539375
chr3	51538395	51539395
chr3	51538422	51539422
chr3	51538450	51539450
chr3	51974371	51975371
chr3	51974372	51975372
chr3	51974384	51975384
chr3	51974396	51975396
chr3	51974420	51975420
chr3	51974515	51975515
chr3	51974525	51975525
chr3	51974585	51975585
chr3	51974592	51975592
chr3	51974640	51975640
chr3	51974656	51975656
chr3	51974678	51975678
chr3	51974712	51975712
chr3	51974798	51975798
chr3	51974831	51975831
chr3	52153879	52154879
chr3	52197404	52198404
chr3	52197423	52198423
chr3	52197453	52198453
chr3	52197502	52198502
chr3	52197538	52198538
chr3	52197562	52198562
chr3	52197609	52198609
chr3	52197624	52198624
chr3	52197636	52198636
chr3	52197672	52198672
chr3	52197684	52198684
chr3	52197706	52198706
chr3	52197755	52198755
chr3	52197767	52198767
chr3	52197769	52198769
chr3	52197776	52198776
chr3	52197813	52198813
chr3	52197845	52198845
chr3	52197847	52198847
chr3	52197879	52198879
chr3	52225067	52226067
chr3	52225105	52226105
chr3	52225123	52226123
chr3	52225142	52226142
chr3	52225167	52226167
chr3	52225209	52226209
chr3	52225232	52226232
chr3	52225328	52226328
chr3	52225360	52226360
chr3	52225378	52226378
chr3	52225381	52226381
chr3	52225405	52226405
chr3	52225438	52226438
chr3	52225454	52226454
chr3	52225553	52226553
chr3	52238472	52239472
chr3	52238475	52239475
chr3	52238500	52239500
chr3	52238551	52239551
chr3	52238590	52239590
chr3	52238604	52239604
chr3	52238638	52239638
chr3	52238682	52239682
chr3	52238747	52239747
chr3	52238756	52239756
chr3	52238792	52239792
chr3	52238809	52239809
chr3	52238838	52239838
chr3	52238856	52239856
chr3	52238879	52239879
chr3	52238907	52239907
chr3	52238941	52239941
chr3	52238955	52239955
chr3	52245324	52246324
chr3	52245433	52246433
chr3	52278076	52279076
chr3	52278140	52279140
chr3	52278175	52279175
chr3	52278185	52279185
chr3	52278200	52279200
chr3	52278249	52279249
chr3	52278259	52279259
chr3	52278297	52279297
chr3	52278330	52279330
chr3	52278452	52279452
chr3	52278478	52279478
chr3	52278499	52279499
chr3	52287106	52288106
chr3	52287113	52288113
chr3	52287171	52288171
chr3	52287190	52288190
chr3	52287372	52288372
chr3	52287374	52288374
chr3	52287445	52288445
chr3	52287456	52288456
chr3	52287490	52288490
chr3	52287493	52288493
chr3	52287503	52288503
chr3	52287523	52288523
chr3	52287531	52288531
chr3	52287535	52288535
chr3	52287538	52288538
chr3	52287544	52288544
chr3	52287549	52288549
chr3	52287563	52288563
chr3	52287618	52288618
chr3	52287789	52288789
chr3	52454885	52455885
chr3	52454918	52455918
chr3	52454972	52455972
chr3	52454990	52455990
chr3	52454995	52455995
chr3	52455014	52456014
chr3	52455016	52456016
chr3	52455018	52456018
chr3	52455031	52456031
chr3	52455039	52456039
chr3	52455049	52456049
chr3	52455058	52456058
chr3	52455124	52456124
chr3	52455135	52456135
chr3	52455136	52456136
chr3	52455140	52456140
chr3	52455200	52456200
chr3	52455204	52456204
chr3	52455259	52456259
chr3	52455299	52456299
chr3	52455306	52456306
chr3	52455339	52456339
chr3	52455344	52456344
chr3	52705442	52706442
chr3	52705456	52706456
chr3	52705596	52706596
chr3	52705780	52706780
chr3	52705804	52706804
chr3	52705888	52706888
chr3	52770382	52771382
chr3	52770396	52771396
chr3	52770434	52771434
chr3	52770469	52771469
chr3	52770509	52771509
chr3	52770514	52771514
chr3	52770542	52771542
chr3	52770577	52771577
chr3	52770578	52771578
chr3	52770619	52771619
chr3	52770620	52771620
chr3	52770643	52771643
chr3	52770654	52771654
chr3	52770657	52771657
chr3	52770658	52771658
chr3	52770673	52771673
chr3	52770681	52771681
chr3	52770684	52771684
chr3	52770705	52771705
chr3	52770724	52771724
chr3	52770737	52771737
chr3	52770744	52771744
chr3	52770745	52771745
chr3	52770793	52771793
chr3	52770838	52771838
chr3	52770864	52771864
chr3	53129827	53130827
chr3	53129870	53130870
chr3	53129936	53130936
chr3	53129939	53130939
chr3	53129945	53130945
chr3	53130014	53131014
chr3	53130066	53131066
chr3	53130096	53131096
chr3	53130097	53131097
chr3	53130109	53131109
chr3	53130114	53131114
chr3	53130172	53131172
chr3	53130174	53131174
chr3	53130175	53131175
chr3	53130204	53131204
chr3	53130214	53131214
chr3	53130217	53131217
chr3	53130230	53131230
chr3	53130268	53131268
chr3	53130270	53131270
chr3	53130297	53131297
chr3	53130311	53131311
chr3	53160466	53161466
chr3	53160505	53161505
chr3	53160521	53161521
chr3	53160527	53161527
chr3	53160642	53161642
chr3	53160805	53161805
chr3	53160808	53161808
chr3	53160849	53161849
chr3	53160893	53161893
chr3	53160917	53161917
chr3	53160947	53161947
chr3	53160958	53161958
chr3	53346995	53347995
chr3	53347059	53348059
chr3	53347098	53348098
chr3	53347131	53348131
chr3	53347170	53348170
chr3	53347188	53348188
chr3	53347194	53348194
chr3	53347243	53348243
chr3	53347292	53348292
chr3	53347315	53348315
chr3	53347330	53348330
chr3	53347339	53348339
chr3	53347399	53348399
chr3	53347414	53348414
chr3	53347438	53348438
chr3	53347439	53348439
chr3	53881328	53882328
chr3	53881530	53882530
chr3	56556461	56557461
chr3	56556829	56557829
chr3	57555562	57556562
chr3	57555853	57556853
chr3	57692089	57693089
chr3	57692120	57693120
chr3	57692235	57693235
chr3	57692440	57693440
chr3	57692512	57693512
chr3	57692555	57693555
chr3	57692559	57693559
chr3	58237016	58238016
chr3	58237206	58238206
chr3	58237297	58238297
chr3	58432839	58433839
chr3	58432870	58433870
chr3	58432900	58433900
chr3	58432953	58433953
chr3	58432962	58433962
chr3	58432983	58433983
chr3	58432992	58433992
chr3	58433025	58434025
chr3	58433052	58434052
chr3	58433082	58434082
chr3	58433133	58434133
chr3	58433198	58434198
chr3	58433210	58434210
chr3	58433213	58434213
chr3	58433252	58434252
chr3	58433272	58434272
chr3	58433332	58434332
chr3	63863169	63864169
chr3	63863217	63864217
chr3	63863225	63864225
chr3	63863250	63864250
chr3	63863301	63864301
chr3	63863386	63864386
chr3	63863469	63864469
chr3	63863488	63864488
chr3	63863580	63864580
chr3	63912076	63913076
chr3	67653964	67654964
chr3	67653993	67654993
chr3	67654028	67655028
chr3	67654051	67655051
chr3	67654055	67655055
chr3	67654119	67655119
chr3	67654251	67655251
chr3	67654269	67655269
chr3	67654314	67655314
chr3	67654327	67655327
chr3	67654406	67655406
chr3	69013053	69014053
chr3	69013079	69014079
chr3	69013237	69014237
chr3	69013269	69014269
chr3	69013348	69014348
chr3	69013362	69014362
chr3	69013438	69014438
chr3	69013486	69014486
chr3	69013508	69014508
chr3	69079747	69080747
chr3	69079880	69080880
chr3	69080094	69081094
chr3	69080106	69081106
chr3	69080177	69081177
chr3	69082781	69083781
chr3	72996131	72997131
chr3	72996178	72997178
chr3	72996225	72997225
chr3	72996288	72997288
chr3	72996304	72997304
chr3	72996375	72997375
chr3	72996398	72997398
chr3	72996412	72997412
chr3	72996443	72997443
chr3	72996488	72997488
chr3	72996493	72997493
chr3	81760551	81761551
chr3	81760576	81761576
chr3	81760591	81761591
chr3	81760639	81761639
chr3	81760654	81761654
chr3	81760686	81761686
chr3	81760768	81761768
chr3	81760777	81761777
chr3	81760779	81761779
chr3	81760812	81761812
chr3	81760818	81761818
chr3	81760834	81761834
chr3	81760865	81761865
chr3	81761007	81762007
chr3	81761009	81762009
chr3	81761018	81762018
chr3	81761080	81762080
chr3	81761089	81762089
chr3	81761106	81762106
chr3	81761117	81762117
chr3	87226597	87227597
chr3	87226693	87227693
chr3	87226730	87227730
chr3	87226736	87227736
chr3	87226737	87227737
chr3	87226772	87227772
chr3	87226796	87227796
chr3	87226814	87227814
chr3	87226861	87227861
chr3	87226876	87227876
chr3	87226905	87227905
chr3	87226914	87227914
chr3	87226947	87227947
chr3	87226958	87227958
chr3	87226988	87227988
chr3	87227016	87228016
chr3	88058050	88059050
chr3	88149040	88150040
chr3	88149074	88150074
chr3	88149100	88150100
chr3	88149209	88150209
chr3	88149229	88150229
chr3	88149238	88150238
chr3	88149313	88150313
chr3	88149326	88150326
chr3	88149361	88150361
chr3	88149384	88150384
chr3	88149388	88150388
chr3	88149406	88150406
chr3	88149443	88150443
chr3	88149503	88150503
chr3	88149532	88150532
chr3	88149596	88150596
chr3	88149697	88150697
chr3	97971792	97972792
chr3	97971863	97972863
chr3	97972017	97973017
chr3	97972026	97973026
chr3	97972038	97973038
chr3	97972105	97973105
chr3	97972164	97973164
chr3	98593182	98594182
chr3	98593283	98594283
chr3	98593342	98594342
chr3	98593373	98594373
chr3	99817233	99818233
chr3	99817294	99818294
chr3	99817340	99818340
chr3	99817362	99818362
chr3	99817383	99818383
chr3	99817552	99818552
chr3	99817583	99818583
chr3	99817629	99818629
chr3	100400825	100401825
chr3	100400843	100401843
chr3	100400969	100401969
chr3	100400970	100401970
chr3	100401015	100402015
chr3	100401142	100402142
chr3	100401157	100402157
chr3	100401215	100402215
chr3	100401229	100402229
chr3	100401336	100402336
chr3	100491890	100492890
chr3	100491891	100492891
chr3	100491942	100492942
chr3	100491945	100492945
chr3	100491959	100492959
chr3	100491963	100492963
chr3	100491967	100492967
chr3	100491977	100492977
chr3	100491983	100492983
chr3	100491989	100492989
chr3	100492008	100493008
chr3	100492030	100493030
chr3	100492033	100493033
chr3	100492156	100493156
chr3	100492242	100493242
chr3	100492257	100493257
chr3	100492269	100493269
chr3	100492275	100493275
chr3	100492317	100493317
chr3	101561136	101562136
chr3	101561159	101562159
chr3	101561266	101562266
chr3	101561298	101562298
chr3	101561300	101562300
chr3	101561316	101562316
chr3	101561319	101562319
chr3	101561329	101562329
chr3	101561372	101562372
chr3	101561382	101562382
chr3	101561388	101562388
chr3	101561443	101562443
chr3	101561451	101562451
chr3	101561480	101562480
chr3	101561521	101562521
chr3	101561552	101562552
chr3	101561565	101562565
chr3	101561590	101562590
chr3	101561596	101562596
chr3	101561620	101562620
chr3	101561621	101562621
chr3	101573511	101574511
chr3	101573627	101574627
chr3	101573638	101574638
chr3	101573667	101574667
chr3	101573728	101574728
chr3	101573730	101574730
chr3	101573811	101574811
chr3	101573830	101574830
chr3	101573869	101574869
chr3	101573898	101574898
chr3	101686109	101687109
chr3	101686133	101687133
chr3	101686140	101687140
chr3	101686148	101687148
chr3	101686217	101687217
chr3	101686245	101687245
chr3	101686274	101687274
chr3	101686280	101687280
chr3	101686349	101687349
chr3	101686367	101687367
chr3	101686369	101687369
chr3	101686374	101687374
chr3	101686402	101687402
chr3	101686411	101687411
chr3	101686432	101687432
chr3	101686519	101687519
chr3	101686600	101687600
chr3	101724350	101725350
chr3	101827218	101828218
chr3	101827329	101828329
chr3	101827435	101828435
chr3	101827568	101828568
chr3	101827671	101828671
chr3	101827715	101828715
chr3	101848823	101849823
chr3	101848999	101849999
chr3	101849064	101850064
chr3	101849160	101850160
chr3	101849171	101850171
chr3	101849195	101850195
chr3	101849202	101850202
chr3	108090420	108091420
chr3	108090456	108091456
chr3	108090462	108091462
chr3	108090475	108091475
chr3	108090504	108091504
chr3	108090564	108091564
chr3	108090584	108091584
chr3	108090616	108091616
chr3	108090625	108091625
chr3	108090654	108091654
chr3	108090685	108091685
chr3	108090770	108091770
chr3	108090786	108091786
chr3	108090874	108091874
chr3	108588872	108589872
chr3	108589036	108590036
chr3	108589042	108590042
chr3	108589243	108590243
chr3	108589256	108590256
chr3	108589285	108590285
chr3	111673951	111674951
chr3	111673973	111674973
chr3	111674136	111675136
chr3	111674199	111675199
chr3	111674222	111675222
chr3	111674228	111675228
chr3	111674290	111675290
chr3	112499182	112500182
chr3	112562030	112563030
chr3	112990248	112991248
chr3	112990437	112991437
chr3	112990467	112991467
chr3	112990487	112991487
chr3	112990509	112991509
chr3	112990654	112991654
chr3	112990676	112991676
chr3	112990724	112991724
chr3	112990792	112991792
chr3	112990832	112991832
chr3	112990899	112991899
chr3	112990933	112991933
chr3	112990965	112991965
chr3	112990966	112991966
chr3	112991000	112992000
chr3	112991080	112992080
chr3	113514496	113515496
chr3	113514549	113515549
chr3	113514620	113515620
chr3	113514643	113515643
chr3	113514654	113515654
chr3	113514676	113515676
chr3	113514743	113515743
chr3	113514753	113515753
chr3	113514755	113515755
chr3	113514762	113515762
chr3	113514765	113515765
chr3	113514941	113515941
chr3	113514972	113515972
chr3	113515000	113516000
chr3	113695820	113696820
chr3	113696010	113697010
chr3	113745764	113746764
chr3	113745801	113746801
chr3	113745808	113746808
chr3	113745827	113746827
chr3	113745839	113746839
chr3	113745842	113746842
chr3	113745949	113746949
chr3	113745956	113746956
chr3	113746114	113747114
chr3	119463057	119464057
chr3	119463084	119464084
chr3	119463110	119464110
chr3	119463117	119464117
chr3	119463155	119464155
chr3	119463221	119464221
chr3	119463245	119464245
chr3	119463372	119464372
chr3	119463474	119464474
chr3	119463482	119464482
chr3	119463486	119464486
chr3	119463499	119464499
chr3	119463528	119464528
chr3	119468228	119469228
chr3	119468305	119469305
chr3	119468323	119469323
chr3	119468375	119469375
chr3	119468380	119469380
chr3	119468406	119469406
chr3	119468407	119469407
chr3	119468439	119469439
chr3	119468473	119469473
chr3	119468570	119469570
chr3	119468571	119469571
chr3	119468586	119469586
chr3	119468614	119469614
chr3	119468634	119469634
chr3	119468702	119469702
chr3	119468726	119469726
chr3	119468743	119469743
chr3	119497849	119498849
chr3	119497904	119498904
chr3	119497930	119498930
chr3	119497932	119498932
chr3	119497973	119498973
chr3	119497977	119498977
chr3	119497984	119498984
chr3	119497994	119498994
chr3	119498028	119499028
chr3	119498049	119499049
chr3	119498066	119499066
chr3	119498099	119499099
chr3	119498105	119499105
chr3	119498109	119499109
chr3	119498113	119499113
chr3	119498158	119499158
chr3	119498165	119499165
chr3	119498226	119499226
chr3	119498264	119499264
chr3	119498267	119499267
chr3	119498286	119499286
chr3	119558906	119559906
chr3	119558975	119559975
chr3	119558988	119559988
chr3	119559016	119560016
chr3	119559274	119560274
chr3	119559309	119560309
chr3	119559358	119560358
chr3	119561823	119562823
chr3	119579682	119580682
chr3	119579719	119580719
chr3	119579768	119580768
chr3	119579804	119580804
chr3	119579814	119580814
chr3	119579858	119580858
chr3	119579879	119580879
chr3	119579898	119580898
chr3	119579973	119580973
chr3	119580010	119581010
chr3	119580064	119581064
chr3	119580124	119581124
chr3	119580149	119581149
chr3	119580208	119581208
chr3	119809674	119810674
chr3	119809929	119810929
chr3	120095084	120096084
chr3	120095237	120096237
chr3	120095249	120096249
chr3	120095255	120096255
chr3	120095372	120096372
chr3	120095378	120096378
chr3	120095411	120096411
chr3	120095422	120096422
chr3	120095433	120096433
chr3	120095457	120096457
chr3	120095535	120096535
chr3	120095574	120096574
chr3	120095583	120096583
chr3	120095588	120096588
chr3	120348758	120349758
chr3	120348791	120349791
chr3	120348826	120349826
chr3	120348834	120349834
chr3	120348838	120349838
chr3	120348859	120349859
chr3	120348864	120349864
chr3	120348927	120349927
chr3	120349021	120350021
chr3	120349029	120350029
chr3	120349041	120350041
chr3	120349042	120350042
chr3	120349113	120350113
chr3	120349116	120350116
chr3	120349144	120350144
chr3	120349150	120350150
chr3	120349158	120350158
chr3	120349208	120350208
chr3	120349213	120350213
chr3	120595697	120596697
chr3	120595730	120596730
chr3	120595735	120596735
chr3	120595910	120596910
chr3	120595963	120596963
chr3	120595964	120596964
chr3	120595969	120596969
chr3	120595971	120596971
chr3	120742029	120743029
chr3	120742216	120743216
chr3	120742344	120743344
chr3	120742408	120743408
chr3	120742444	120743444
chr3	120742470	120743470
chr3	121545349	121546349
chr3	121545418	121546418
chr3	121545606	121546606
chr3	121545667	121546667
chr3	121545671	121546671
chr3	121545680	121546680
chr3	121545715	121546715
chr3	121545826	121546826
chr3	121834466	121835466
chr3	121834499	121835499
chr3	121834502	121835502
chr3	121834505	121835505
chr3	121834518	121835518
chr3	121834626	121835626
chr3	121834641	121835641
chr3	121834660	121835660
chr3	121834728	121835728
chr3	121834765	121835765
chr3	121834771	121835771
chr3	121834829	121835829
chr3	121834841	121835841
chr3	121834844	121835844
chr3	121834881	121835881
chr3	121834891	121835891
chr3	122382614	122383614
chr3	122382691	122383691
chr3	122382698	122383698
chr3	122382764	122383764
chr3	122382817	122383817
chr3	122382846	122383846
chr3	122382907	122383907
chr3	122382991	122383991
chr3	122383013	122384013
chr3	122383030	122384030
chr3	122383523	122384523
chr3	122383563	122384563
chr3	122383597	122384597
chr3	122383664	122384664
chr3	122383752	122384752
chr3	122383815	122384815
chr3	122383843	122384843
chr3	122383867	122384867
chr3	122383923	122384923
chr3	122415522	122416522
chr3	122415532	122416532
chr3	122415541	122416541
chr3	122415572	122416572
chr3	122415585	122416585
chr3	122415600	122416600
chr3	122415620	122416620
chr3	122415622	122416622
chr3	122415697	122416697
chr3	122415765	122416765
chr3	122415780	122416780
chr3	122415884	122416884
chr3	122415935	122416935
chr3	122415951	122416951
chr3	122576930	122577930
chr3	122576983	122577983
chr3	122577008	122578008
chr3	122577065	122578065
chr3	122577087	122578087
chr3	122577148	122578148
chr3	122577166	122578166
chr3	122577241	122578241
chr3	122577331	122578331
chr3	122680109	122681109
chr3	122680170	122681170
chr3	122680274	122681274
chr3	122680301	122681301
chr3	122680304	122681304
chr3	122680350	122681350
chr3	122680460	122681460
chr3	122680478	122681478
chr3	122680511	122681511
chr3	122680552	122681552
chr3	122680562	122681562
chr3	122680598	122681598
chr3	122680630	122681630
chr3	123201252	123202252
chr3	123201294	123202294
chr3	123201302	123202302
chr3	123201331	123202331
chr3	123201342	123202342
chr3	123201351	123202351
chr3	123201373	123202373
chr3	123201383	123202383
chr3	123201392	123202392
chr3	123201411	123202411
chr3	123201440	123202440
chr3	123201509	123202509
chr3	123201510	123202510
chr3	123201515	123202515
chr3	123201564	123202564
chr3	123201576	123202576
chr3	123201595	123202595
chr3	123201652	123202652
chr3	123201673	123202673
chr3	124729748	124730748
chr3	124729769	124730769
chr3	124729771	124730771
chr3	124729774	124730774
chr3	124729791	124730791
chr3	124729817	124730817
chr3	124729917	124730917
chr3	124729952	124730952
chr3	124730015	124731015
chr3	124730027	124731027
chr3	124730054	124731054
chr3	124730066	124731066
chr3	124730125	124731125
chr3	124730140	124731140
chr3	125055638	125056638
chr3	125055761	125056761
chr3	125055823	125056823
chr3	125055848	125056848
chr3	125055881	125056881
chr3	125374692	125375692
chr3	125374751	125375751
chr3	125374986	125375986
chr3	125375169	125376169
chr3	127590473	127591473
chr3	127590559	127591559
chr3	127597687	127598687
chr3	127597787	127598787
chr3	127597817	127598817
chr3	127597855	127598855
chr3	127597871	127598871
chr3	127597930	127598930
chr3	127597941	127598941
chr3	127597991	127598991
chr3	127598046	127599046
chr3	127598058	127599058
chr3	127598106	127599106
chr3	127598110	127599110
chr3	127598124	127599124
chr3	127598157	127599157
chr3	127598174	127599174
chr3	127598192	127599192
chr3	127672292	127673292
chr3	127672325	127673325
chr3	127672361	127673361
chr3	127672378	127673378
chr3	127672415	127673415
chr3	127672417	127673417
chr3	127672520	127673520
chr3	128051666	128052666
chr3	128051747	128052747
chr3	128051883	128052883
chr3	128051978	128052978
chr3	128052050	128053050
chr3	128052119	128053119
chr3	128052139	128053139
chr3	128152802	128153802
chr3	128152822	128153822
chr3	128152867	128153867
chr3	128152923	128153923
chr3	128153027	128154027
chr3	128153093	128154093
chr3	128680121	128681121
chr3	128680188	128681188
chr3	128680223	128681223
chr3	128680244	128681244
chr3	128680362	128681362
chr3	128680390	128681390
chr3	128680469	128681469
chr3	128680525	128681525
chr3	128680576	128681576
chr3	128725443	128726443
chr3	128725481	128726481
chr3	128725551	128726551
chr3	128725590	128726590
chr3	128725789	128726789
chr3	128725880	128726880
chr3	128878855	128879855
chr3	128878950	128879950
chr3	128878969	128879969
chr3	128879015	128880015
chr3	128879030	128880030
chr3	128879116	128880116
chr3	128879123	128880123
chr3	128879139	128880139
chr3	128879140	128880140
chr3	128879150	128880150
chr3	128879190	128880190
chr3	128879199	128880199
chr3	128879215	128880215
chr3	128879225	128880225
chr3	128879257	128880257
chr3	128879261	128880261
chr3	128879286	128880286
chr3	129183382	129184382
chr3	129183402	129184402
chr3	129183417	129184417
chr3	129183446	129184446
chr3	129183452	129184452
chr3	129183529	129184529
chr3	129183562	129184562
chr3	129183573	129184573
chr3	129183596	129184596
chr3	129183622	129184622
chr3	129183629	129184629
chr3	129183638	129184638
chr3	129183640	129184640
chr3	129183657	129184657
chr3	129183659	129184659
chr3	129183675	129184675
chr3	129183676	129184676
chr3	129183715	129184715
chr3	129248995	129249995
chr3	129249016	129250016
chr3	129249021	129250021
chr3	129249070	129250070
chr3	129249086	129250086
chr3	129249091	129250091
chr3	129249135	129250135
chr3	129249166	129250166
chr3	129249207	129250207
chr3	129249241	129250241
chr3	129249413	129250413
chr3	129892840	129893840
chr3	129892910	129893910
chr3	132417332	132418332
chr3	132417347	132418347
chr3	132417525	132418525
chr3	132417655	132418655
chr3	132417703	132418703
chr3	134250212	134251212
chr3	134250270	134251270
chr3	134250306	134251306
chr3	134250409	134251409
chr3	134250433	134251433
chr3	134250461	134251461
chr3	134250476	134251476
chr3	134250489	134251489
chr3	134250651	134251651
chr3	136249649	136250649
chr3	136249661	136250661
chr3	136249727	136250727
chr3	136249837	136250837
chr3	136249857	136250857
chr3	136249863	136250863
chr3	136249881	136250881
chr3	136249901	136250901
chr3	136249915	136250915
chr3	136249934	136250934
chr3	136250083	136251083
chr3	136250137	136251137
chr3	136752153	136753153
chr3	136752171	136753171
chr3	136752201	136753201
chr3	136752211	136753211
chr3	136752254	136753254
chr3	136752258	136753258
chr3	136752272	136753272
chr3	136752278	136753278
chr3	136752318	136753318
chr3	136752322	136753322
chr3	136752363	136753363
chr3	136752468	136753468
chr3	136752505	136753505
chr3	136752587	136753587
chr3	136752591	136753591
chr3	136752639	136753639
chr3	136752657	136753657
chr3	136752668	136753668
chr3	136752781	136753781
chr3	136752848	136753848
chr3	136861514	136862514
chr3	136861517	136862517
chr3	136861528	136862528
chr3	136861569	136862569
chr3	136861601	136862601
chr3	136861646	136862646
chr3	136861657	136862657
chr3	136861690	136862690
chr3	136861701	136862701
chr3	136861740	136862740
chr3	136861758	136862758
chr3	136861826	136862826
chr3	136861849	136862849
chr3	136861907	136862907
chr3	136861941	136862941
chr3	136861978	136862978
chr3	136861982	136862982
chr3	138174166	138175166
chr3	138174307	138175307
chr3	138174389	138175389
chr3	138186604	138187604
chr3	138186741	138187741
chr3	139343381	139344381
chr3	139343386	139344386
chr3	139343427	139344427
chr3	139343444	139344444
chr3	139343458	139344458
chr3	139343469	139344469
chr3	139343488	139344488
chr3	139343565	139344565
chr3	139343682	139344682
chr3	139343742	139344742
chr3	139343746	139344746
chr3	139389058	139390058
chr3	139389110	139390110
chr3	139389323	139390323
chr3	139389364	139390364
chr3	139389467	139390467
chr3	139389567	139390567
chr3	140941248	140942248
chr3	140941266	140942266
chr3	140941304	140942304
chr3	140941320	140942320
chr3	140941338	140942338
chr3	140941396	140942396
chr3	140941457	140942457
chr3	140941461	140942461
chr3	140941483	140942483
chr3	140941538	140942538
chr3	140941550	140942550
chr3	141311378	141312378
chr3	141311647	141312647
chr3	141311684	141312684
chr3	141737511	141738511
chr3	141737541	141738541
chr3	141737567	141738567
chr3	141737636	141738636
chr3	141737637	141738637
chr3	141737657	141738657
chr3	141737696	141738696
chr3	141737712	141738712
chr3	141737748	141738748
chr3	141737829	141738829
chr3	141737882	141738882
chr3	141737887	141738887
chr3	141737914	141738914
chr3	141737953	141738953
chr3	141737993	141738993
chr3	141737995	141738995
chr3	141738026	141739026
chr3	141738032	141739032
chr3	141738054	141739054
chr3	142224922	142225922
chr3	142224985	142225985
chr3	142225081	142226081
chr3	142225146	142226146
chr3	142225162	142226162
chr3	142225262	142226262
chr3	142225326	142226326
chr3	142225417	142226417
chr3	142225436	142226436
chr3	142447387	142448387
chr3	142447436	142448436
chr3	142447465	142448465
chr3	142447500	142448500
chr3	142447556	142448556
chr3	142447645	142448645
chr3	142447658	142448658
chr3	142447734	142448734
chr3	142447753	142448753
chr3	142447782	142448782
chr3	142447820	142448820
chr3	142578237	142579237
chr3	142578246	142579246
chr3	142578368	142579368
chr3	142578385	142579385
chr3	142578386	142579386
chr3	142578433	142579433
chr3	142578479	142579479
chr3	142578480	142579480
chr3	142578531	142579531
chr3	142578599	142579599
chr3	142578617	142579617
chr3	142578646	142579646
chr3	142578660	142579660
chr3	142578697	142579697
chr3	142578705	142579705
chr3	142578718	142579718
chr3	142578763	142579763
chr3	142578798	142579798
chr3	149128961	149129961
chr3	149128987	149129987
chr3	149128997	149129997
chr3	149129003	149130003
chr3	149129037	149130037
chr3	149129050	149130050
chr3	149129119	149130119
chr3	149129155	149130155
chr3	149129184	149130184
chr3	149129269	149130269
chr3	149129314	149130314
chr3	149129396	149130396
chr3	149129419	149130419
chr3	149657493	149658493
chr3	149657568	149658568
chr3	149657760	149658760
chr3	149657764	149658764
chr3	149657890	149658890
chr3	149657900	149658900
chr3	149812020	149813020
chr3	149812069	149813069
chr3	149812107	149813107
chr3	149812119	149813119
chr3	149812123	149813123
chr3	149812144	149813144
chr3	149812205	149813205
chr3	149812264	149813264
chr3	149812267	149813267
chr3	149812285	149813285
chr3	149812309	149813309
chr3	149812371	149813371
chr3	149812379	149813379
chr3	149812394	149813394
chr3	149812395	149813395
chr3	149812400	149813400
chr3	149812431	149813431
chr3	149812436	149813436
chr3	149812445	149813445
chr3	149812461	149813461
chr3	149812464	149813464
chr3	149812482	149813482
chr3	149812491	149813491
chr3	149812497	149813497
chr3	150407999	150408999
chr3	150408221	150409221
chr3	150408273	150409273
chr3	150408323	150409323
chr3	150602571	150603571
chr3	150602584	150603584
chr3	150602663	150603663
chr3	150602676	150603676
chr3	150602685	150603685
chr3	150602704	150603704
chr3	150602725	150603725
chr3	150602777	150603777
chr3	150602782	150603782
chr3	150602786	150603786
chr3	150602819	150603819
chr3	150602832	150603832
chr3	150602859	150603859
chr3	150602861	150603861
chr3	150602868	150603868
chr3	150602895	150603895
chr3	150602912	150603912
chr3	150602933	150603933
chr3	150602937	150603937
chr3	150602951	150603951
chr3	150602953	150603953
chr3	150602968	150603968
chr3	150602970	150603970
chr3	150602971	150603971
chr3	150602991	150603991
chr3	150602994	150603994
chr3	150603067	150604067
chr3	150603144	150604144
chr3	150703515	150704515
chr3	150762836	150763836
chr3	150762988	150763988
chr3	150763027	150764027
chr3	150763050	150764050
chr3	150763058	150764058
chr3	150763158	150764158
chr3	150763161	150764161
chr3	150763168	150764168
chr3	150763186	150764186
chr3	150763224	150764224
chr3	150763231	150764231
chr3	150763281	150764281
chr3	150763311	150764311
chr3	150763376	150764376
chr3	152268206	152269206
chr3	152268214	152269214
chr3	152268219	152269219
chr3	152268241	152269241
chr3	152268264	152269264
chr3	152268267	152269267
chr3	152268325	152269325
chr3	152268357	152269357
chr3	152268402	152269402
chr3	152268404	152269404
chr3	152268412	152269412
chr3	152268413	152269413
chr3	152268450	152269450
chr3	152268496	152269496
chr3	152268500	152269500
chr3	152268608	152269608
chr3	152268646	152269646
chr3	152268672	152269672
chr3	154323870	154324870
chr3	154324081	154325081
chr3	154324150	154325150
chr3	154324178	154325178
chr3	154324200	154325200
chr3	154324204	154325204
chr3	154324233	154325233
chr3	157088828	157089828
chr3	157088836	157089836
chr3	157088854	157089854
chr3	157102919	157103919
chr3	157102940	157103940
chr3	157102984	157103984
chr3	157103034	157104034
chr3	157103281	157104281
chr3	157159574	157160574
chr3	157159600	157160600
chr3	157159602	157160602
chr3	157159646	157160646
chr3	157159703	157160703
chr3	157159733	157160733
chr3	157159868	157160868
chr3	157159882	157160882
chr3	157159920	157160920
chr3	157159925	157160925
chr3	157159968	157160968
chr3	157159997	157160997
chr3	157160084	157161084
chr3	158109337	158110337
chr3	158109356	158110356
chr3	158109369	158110369
chr3	158109402	158110402
chr3	158109413	158110413
chr3	158109443	158110443
chr3	158109514	158110514
chr3	158109527	158110527
chr3	158109645	158110645
chr3	158109727	158110727
chr3	158109833	158110833
chr3	158801396	158802396
chr3	158801417	158802417
chr3	158801687	158802687
chr3	158801798	158802798
chr3	158801820	158802820
chr3	158801826	158802826
chr3	160449274	160450274
chr3	160449385	160450385
chr3	160449396	160450396
chr3	160449405	160450405
chr3	160449423	160450423
chr3	160449434	160450434
chr3	160449475	160450475
chr3	160449534	160450534
chr3	160449535	160450535
chr3	160449555	160450555
chr3	160449570	160450570
chr3	160449583	160450583
chr3	160449606	160450606
chr3	160449658	160450658
chr3	160449671	160450671
chr3	160449675	160450675
chr3	160449734	160450734
chr3	161220587	161221587
chr3	161220595	161221595
chr3	161220598	161221598
chr3	161220643	161221643
chr3	161220674	161221674
chr3	161220701	161221701
chr3	161220714	161221714
chr3	161220726	161221726
chr3	161220727	161221727
chr3	161220755	161221755
chr3	161220959	161221959
chr3	161220964	161221964
chr3	161220994	161221994
chr3	161220995	161221995
chr3	161221003	161222003
chr3	161221019	161222019
chr3	161221082	161222082
chr3	167735069	167736069
chr3	167735095	167736095
chr3	167735098	167736098
chr3	167735162	167736162
chr3	167735234	167736234
chr3	167735356	167736356
chr3	167735363	167736363
chr3	167735392	167736392
chr3	167735455	167736455
chr3	169772651	169773651
chr3	169772712	169773712
chr3	169772762	169773762
chr3	169772770	169773770
chr3	169772788	169773788
chr3	169772820	169773820
chr3	169772830	169773830
chr3	169772844	169773844
chr3	169772901	169773901
chr3	169772903	169773903
chr3	169772907	169773907
chr3	169772960	169773960
chr3	169772961	169773961
chr3	169773007	169774007
chr3	169773032	169774032
chr3	169773053	169774053
chr3	169773068	169774068
chr3	169773076	169774076
chr3	169773132	169774132
chr3	169932073	169933073
chr3	169932087	169933087
chr3	169966070	169967070
chr3	169966135	169967135
chr3	169966140	169967140
chr3	169966154	169967154
chr3	169966303	169967303
chr3	169966309	169967309
chr3	169966339	169967339
chr3	169966363	169967363
chr3	169966547	169967547
chr3	171810060	171811060
chr3	171810215	171811215
chr3	172522695	172523695
chr3	172522884	172523884
chr3	172522898	172523898
chr3	179071261	179072261
chr3	179071306	179072306
chr3	179071331	179072331
chr3	179071334	179072334
chr3	179071347	179072347
chr3	179071433	179072433
chr3	179071463	179072463
chr3	179347093	179348093
chr3	179347164	179348164
chr3	179347172	179348172
chr3	179347199	179348199
chr3	179347200	179348200
chr3	179347281	179348281
chr3	179347317	179348317
chr3	179347323	179348323
chr3	179347327	179348327
chr3	179347368	179348368
chr3	179347440	179348440
chr3	179347475	179348475
chr3	179347477	179348477
chr3	179347484	179348484
chr3	179562237	179563237
chr3	179562283	179563283
chr3	179562455	179563455
chr3	179562546	179563546
chr3	179562548	179563548
chr3	179562592	179563592
chr3	179562611	179563611
chr3	179562631	179563631
chr3	179562679	179563679
chr3	179604075	179605075
chr3	179604114	179605114
chr3	179604135	179605135
chr3	179604146	179605146
chr3	179604148	179605148
chr3	179604163	179605163
chr3	179604176	179605176
chr3	179604183	179605183
chr3	179604206	179605206
chr3	179604212	179605212
chr3	179604241	179605241
chr3	179604254	179605254
chr3	179604311	179605311
chr3	179604321	179605321
chr3	179604336	179605336
chr3	179604343	179605343
chr3	179604364	179605364
chr3	179604376	179605376
chr3	179604416	179605416
chr3	179604437	179605437
chr3	179604475	179605475
chr3	179604486	179605486
chr3	179604507	179605507
chr3	179653003	179654003
chr3	179653125	179654125
chr3	179653129	179654129
chr3	179653134	179654134
chr3	179653224	179654224
chr3	180601510	180602510
chr3	180601515	180602515
chr3	180601524	180602524
chr3	180601594	180602594
chr3	180601605	180602605
chr3	180601636	180602636
chr3	180601686	180602686
chr3	180601702	180602702
chr3	180601713	180602713
chr3	180601718	180602718
chr3	180601749	180602749
chr3	180601776	180602776
chr3	180601794	180602794
chr3	180601796	180602796
chr3	180601801	180602801
chr3	180601805	180602805
chr3	180601832	180602832
chr3	180601894	180602894
chr3	180601903	180602903
chr3	180601922	180602922
chr3	180601968	180602968
chr3	180602023	180603023
chr3	180989188	180990188
chr3	180989196	180990196
chr3	180989223	180990223
chr3	180989278	180990278
chr3	180989351	180990351
chr3	180989362	180990362
chr3	180989478	180990478
chr3	180989561	180990561
chr3	180989572	180990572
chr3	180989603	180990603
chr3	184017337	184018337
chr3	184017480	184018480
chr3	184017500	184018500
chr3	184017520	184018520
chr3	184017724	184018724
chr3	184133574	184134574
chr3	184133594	184134594
chr3	184133648	184134648
chr3	184133664	184134664
chr3	184133685	184134685
chr3	184133725	184134725
chr3	184133792	184134792
chr3	184133795	184134795
chr3	184133840	184134840
chr3	184133843	184134843
chr3	184133869	184134869
chr3	184133907	184134907
chr3	184133974	184134974
chr3	184133978	184134978
chr3	184134597	184135597
chr3	184134630	184135630
chr3	184134664	184135664
chr3	184134667	184135667
chr3	184134737	184135737
chr3	184134817	184135817
chr3	184134820	184135820
chr3	184134847	184135847
chr3	184134938	184135938
chr3	184134955	184135955
chr3	184135044	184136044
chr3	184135077	184136077
chr3	184135081	184136081
chr3	184362743	184363743
chr3	184362761	184363761
chr3	184362804	184363804
chr3	184362942	184363942
chr3	184363065	184364065
chr3	184811575	184812575
chr3	184811624	184812624
chr3	185282289	185283289
chr3	185282350	185283350
chr3	185282366	185283366
chr3	185282370	185283370
chr3	185282417	185283417
chr3	185282456	185283456
chr3	185282591	185283591
chr3	185282626	185283626
chr3	185282668	185283668
chr3	185282694	185283694
chr3	185937469	185938469
chr3	185937480	185938480
chr3	185937536	185938536
chr3	185937638	185938638
chr3	185937783	185938783
chr3	185937814	185938814
chr3	186566875	186567875
chr3	186567055	186568055
chr3	186567124	186568124
chr3	186772271	186773271
chr3	186772368	186773368
chr3	186772440	186773440
chr3	186772556	186773556
chr3	186772598	186773598
chr3	186772600	186773600
chr3	186772730	186773730
chr3	186929805	186930805
chr3	186929810	186930810
chr3	186929829	186930829
chr3	186929843	186930843
chr3	186929909	186930909
chr3	186929916	186930916
chr3	186929925	186930925
chr3	186929926	186930926
chr3	186929975	186930975
chr3	186930012	186931012
chr3	186930047	186931047
chr3	186930051	186931051
chr3	186930059	186931059
chr3	186930133	186931133
chr3	186930150	186931150
chr3	186930158	186931158
chr3	186930173	186931173
chr3	186930180	186931180
chr3	186930222	186931222
chr3	186930223	186931223
chr3	186930230	186931230
chr3	187138848	187139848
chr3	187138849	187139849
chr3	187139041	187140041
chr3	187139046	187140046
chr3	187139056	187140056
chr3	187139230	187140230
chr3	191328712	191329712
chr3	191328737	191329737
chr3	191328742	191329742
chr3	191328755	191329755
chr3	191328764	191329764
chr3	191328834	191329834
chr3	191328840	191329840
chr3	191328901	191329901
chr3	191328920	191329920
chr3	191328922	191329922
chr3	191328924	191329924
chr3	191328934	191329934
chr3	191328971	191329971
chr3	191328975	191329975
chr3	191329000	191330000
chr3	191329039	191330039
chr3	191329046	191330046
chr3	191329061	191330061
chr3	191329082	191330082
chr3	191329085	191330085
chr3	191329113	191330113
chr3	191329151	191330151
chr3	191329192	191330192
chr3	193592474	193593474
chr3	193592541	193593541
chr3	193592561	193593561
chr3	193592575	193593575
chr3	193592579	193593579
chr3	193592583	193593583
chr3	193592609	193593609
chr3	193592621	193593621
chr3	193592635	193593635
chr3	193592641	193593641
chr3	193592654	193593654
chr3	193592694	193593694
chr3	193592723	193593723
chr3	193592743	193593743
chr3	193592763	193593763
chr3	193592796	193593796
chr3	193592800	193593800
chr3	193592808	193593808
chr3	193592832	193593832
chr3	193592845	193593845
chr3	193592917	193593917
chr3	193592921	193593921
chr3	193592943	193593943
chr3	193592944	193593944
chr3	193592945	193593945
chr3	193592988	193593988
chr3	194583290	194584290
chr3	194583411	194584411
chr3	194583518	194584518
chr3	194583594	194584594
chr3	194583625	194584625
chr3	194583706	194584706
chr3	194632914	194633914
chr3	194633013	194634013
chr3	194633047	194634047
chr3	194633126	194634126
chr3	194633168	194634168
chr3	194633195	194634195
chr3	194633284	194634284
chr3	195542836	195543836
chr3	195542838	195543838
chr3	195542857	195543857
chr3	195542908	195543908
chr3	195542981	195543981
chr3	195542994	195543994
chr3	195542999	195543999
chr3	195543026	195544026
chr3	195543081	195544081
chr3	195543090	195544090
chr3	195543096	195544096
chr3	195543099	195544099
chr3	195543109	195544109
chr3	195543151	195544151
chr3	195543176	195544176
chr3	195634306	195635306
chr3	195634549	195635549
chr3	195634560	195635560
chr3	195634565	195635565
chr3	195634619	195635619
chr3	195634635	195635635
chr3	195634645	195635645
chr3	195634680	195635680
chr3	195634681	195635681
chr3	195634694	195635694
chr3	195634731	195635731
chr3	195634791	195635791
chr3	195634803	195635803
chr3	195634811	195635811
chr3	195634816	195635816
chr3	195634892	195635892
chr3	195634929	195635929
chr3	195657362	195658362
chr3	195657422	195658422
chr3	195657519	195658519
chr3	195657529	195658529
chr3	195657547	195658547
chr3	195657566	195658566
chr3	195657600	195658600
chr3	195657626	195658626
chr3	195657643	195658643
chr3	195657721	195658721
chr3	195657761	195658761
chr3	195953945	195954945
chr3	195953965	195954965
chr3	195954034	195955034
chr3	195954125	195955125
chr3	195954175	195955175
chr3	195954258	195955258
chr3	195954260	195955260
chr3	195954264	195955264
chr3	195954272	195955272
chr3	195954292	195955292
chr3	195954330	195955330
chr3	195954352	195955352
chr3	195989669	195990669
chr3	195989680	195990680
chr3	195989684	195990684
chr3	195989757	195990757
chr3	195989798	195990798
chr3	195989821	195990821
chr3	195989865	195990865
chr3	195989867	195990867
chr3	195989894	195990894
chr3	195989919	195990919
chr3	195989933	195990933
chr3	195990032	195991032
chr3	195990048	195991048
chr3	195990135	195991135
chr3	195990158	195991158
chr3	196081499	196082499
chr3	196081501	196082501
chr3	196081509	196082509
chr3	196081552	196082552
chr3	196081607	196082607
chr3	196081612	196082612
chr3	196081614	196082614
chr3	196081627	196082627
chr3	196081637	196082637
chr3	196081672	196082672
chr3	196081710	196082710
chr3	196081739	196082739
chr3	196081744	196082744
chr3	196081760	196082760
chr3	196081805	196082805
chr3	196081839	196082839
chr3	196081883	196082883
chr3	196081908	196082908
chr3	196081931	196082931
chr3	196287167	196288167
chr3	196287207	196288207
chr3	196287222	196288222
chr3	196287240	196288240
chr3	196287266	196288266
chr3	196287316	196288316
chr3	196287325	196288325
chr3	196287393	196288393
chr3	196287416	196288416
chr3	196287482	196288482
chr3	196287505	196288505
chr3	196287508	196288508
chr3	196287538	196288538
chr3	196287539	196288539
chr3	196287543	196288543
chr3	196287604	196288604
chr3	196431865	196432865
chr3	196431890	196432890
chr3	196431911	196432911
chr3	196431937	196432937
chr3	196431941	196432941
chr3	196431968	196432968
chr3	196431974	196432974
chr3	196431982	196432982
chr3	196431998	196432998
chr3	196431999	196432999
chr3	196432049	196433049
chr3	196432053	196433053
chr3	196432106	196433106
chr3	196432135	196433135
chr3	196432138	196433138
chr3	196432151	196433151
chr3	196432263	196433263
chr3	196432275	196433275
chr3	196432290	196433290
chr3	196432305	196433305
chr3	196432310	196433310
chr3	196528256	196529256
chr3	196528406	196529406
chr3	196528688	196529688
chr3	196638993	196639993
chr3	196639034	196640034
chr3	196639104	196640104
chr3	196639126	196640126
chr3	196639145	196640145
chr3	196639152	196640152
chr3	196639165	196640165
chr3	196639186	196640186
chr3	196639241	196640241
chr3	196639263	196640263
chr3	196639283	196640283
chr3	196639296	196640296
chr3	196639306	196640306
chr3	196639314	196640314
chr3	196639339	196640339
chr3	196639343	196640343
chr3	196639397	196640397
chr3	196639482	196640482
chr3	196639493	196640493
chr3	196711655	196712655
chr3	196711674	196712674
chr3	196711675	196712675
chr3	196711689	196712689
chr3	196711771	196712771
chr3	196711783	196712783
chr3	196711843	196712843
chr3	196711884	196712884
chr3	196711939	196712939
chr3	196712012	196713012
chr3	196712040	196713040
chr3	196712047	196713047
chr3	196712090	196713090
chr3	196867206	196868206
chr3	196867234	196868234
chr3	196867273	196868273
chr3	196867280	196868280
chr3	196867306	196868306
chr3	196867372	196868372
chr3	196867495	196868495
chr3	196867499	196868499
chr3	196867582	196868582
chr3	196867583	196868583
chr3	196941930	196942930
chr3	196941979	196942979
chr3	196942016	196943016
chr3	196942039	196943039
chr3	196942058	196943058
chr3	196942087	196943087
chr3	196942138	196943138
chr3	196942174	196943174
chr3	196942228	196943228
chr3	196942238	196943238
chr3	196942326	196943326
chr3	196942341	196943341
chr3	196942371	196943371
chr3	196942387	196943387
chr3	197456032	197457032
chr3	197456077	197457077
chr3	197456091	197457091
chr3	197456116	197457116
chr3	197456137	197457137
chr3	197456289	197457289
chr3	197456312	197457312
chr3	197456334	197457334
chr3	197456345	197457345
chr3	197456355	197457355
chr3	197456395	197457395
chr3	197456469	197457469
chr3	197456502	197457502
chr3	197456529	197457529
chr3	197554459	197555459
chr3	197554611	197555611
chr3	197555285	197556285
chr3	197555347	197556347
chr3	197555386	197556386
chr3	197555639	197556639
chr3	197555704	197556704
chr3	197627295	197628295
chr3	197627515	197628515
chr3	197627559	197628559
chr3	197627569	197628569
chr3	197627676	197628676
chr3	197627761	197628761
chr3	197627762	197628762
chr3	197654198	197655198
chr3	197654227	197655227
chr3	197654240	197655240
chr3	197654259	197655259
chr3	197654278	197655278
chr3	197654314	197655314
chr3	197654324	197655324
chr3	197654332	197655332
chr3	197654346	197655346
chr3	197654352	197655352
chr3	197654412	197655412
chr3	197654537	197655537
chr3	197654546	197655546
chr3	197749185	197750185
chr3	197749203	197750203
chr3	197749311	197750311
chr3	197749594	197750594
chr3	197749640	197750640
chr3	197790558	197791558
chr3	197790625	197791625
chr3	197790632	197791632
chr3	197790651	197791651
chr3	197790654	197791654
chr3	197790657	197791657
chr3	197790684	197791684
chr3	197790715	197791715
chr3	197790730	197791730
chr3	197790816	197791816
chr3	197790826	197791826
chr3	197790873	197791873
chr3	197790887	197791887
chr3	197790888	197791888
chr3	197790913	197791913
chr3	197790934	197791934
chr3	197790941	197791941
chr3	197790954	197791954
chr3	197790964	197791964
chr3	197790969	197791969
chr3	197790977	197791977
chr3	197791033	197792033
chr3	197791047	197792047
chr4	498536	499536
chr4	498569	499569
chr4	498603	499603
chr4	498651	499651
chr4	498686	499686
chr4	498701	499701
chr4	498715	499715
chr4	498739	499739
chr4	498772	499772
chr4	498781	499781
chr4	498788	499788
chr4	498801	499801
chr4	498806	499806
chr4	498848	499848
chr4	498884	499884
chr4	498902	499902
chr4	498926	499926
chr4	498944	499944
chr4	498946	499946
chr4	498960	499960
chr4	498968	499968
chr4	498978	499978
chr4	498996	499996
chr4	499067	500067
chr4	499072	500072
chr4	781518	782518
chr4	781598	782598
chr4	781701	782701
chr4	781845	782845
chr4	781898	782898
chr4	931792	932792
chr4	931798	932798
chr4	931804	932804
chr4	931824	932824
chr4	931888	932888
chr4	931924	932924
chr4	931938	932938
chr4	931939	932939
chr4	931981	932981
chr4	931982	932982
chr4	932007	933007
chr4	932141	933141
chr4	932149	933149
chr4	932172	933172
chr4	986303	987303
chr4	986320	987320
chr4	986323	987323
chr4	986345	987345
chr4	986349	987349
chr4	986360	987360
chr4	986395	987395
chr4	986462	987462
chr4	986529	987529
chr4	986535	987535
chr4	986582	987582
chr4	986611	987611
chr4	986656	987656
chr4	986674	987674
chr4	986675	987675
chr4	986752	987752
chr4	986759	987759
chr4	986777	987777
chr4	986795	987795
chr4	1248880	1249880
chr4	1248912	1249912
chr4	1289179	1290179
chr4	1289431	1290431
chr4	1289526	1290526
chr4	1289662	1290662
chr4	1289696	1290696
chr4	1855661	1856661
chr4	1855699	1856699
chr4	1855744	1856744
chr4	1855770	1856770
chr4	1855834	1856834
chr4	1855836	1856836
chr4	1855911	1856911
chr4	1856034	1857034
chr4	1856136	1857136
chr4	1869867	1870867
chr4	1870217	1871217
chr4	1872767	1873767
chr4	2468380	2469380
chr4	2468391	2469391
chr4	2468407	2469407
chr4	2468476	2469476
chr4	2468505	2469505
chr4	2468512	2469512
chr4	2468522	2469522
chr4	2468530	2469530
chr4	2468607	2469607
chr4	2468627	2469627
chr4	2468681	2469681
chr4	2468687	2469687
chr4	2468777	2469777
chr4	2468793	2469793
chr4	2468817	2469817
chr4	2468826	2469826
chr4	2811526	2812526
chr4	2811532	2812532
chr4	2811549	2812549
chr4	2811579	2812579
chr4	2811654	2812654
chr4	2811744	2812744
chr4	2811790	2812790
chr4	2811792	2812792
chr4	2811923	2812923
chr4	2811942	2812942
chr4	2811944	2812944
chr4	2934197	2935197
chr4	2934254	2935254
chr4	3388654	3389654
chr4	3388721	3389721
chr4	3388752	3389752
chr4	4247590	4248590
chr4	4247656	4248656
chr4	4247675	4248675
chr4	4247832	4248832
chr4	4247836	4248836
chr4	4247922	4248922
chr4	4247944	4248944
chr4	4247965	4248965
chr4	4247993	4248993
chr4	4289630	4290630
chr4	4289633	4290633
chr4	4289635	4290635
chr4	4289654	4290654
chr4	4289677	4290677
chr4	4289737	4290737
chr4	4289751	4290751
chr4	4289772	4290772
chr4	4289782	4290782
chr4	4289852	4290852
chr4	4289864	4290864
chr4	4289887	4290887
chr4	4541378	4542378
chr4	4541452	4542452
chr4	4541464	4542464
chr4	4541483	4542483
chr4	4541494	4542494
chr4	4541495	4542495
chr4	4541507	4542507
chr4	4541512	4542512
chr4	4541543	4542543
chr4	4541553	4542553
chr4	4541559	4542559
chr4	4541561	4542561
chr4	4541591	4542591
chr4	4541620	4542620
chr4	4541625	4542625
chr4	4541630	4542630
chr4	4541652	4542652
chr4	4541665	4542665
chr4	4541704	4542704
chr4	4541712	4542712
chr4	4541727	4542727
chr4	4541742	4542742
chr4	4541746	4542746
chr4	4541764	4542764
chr4	4541882	4542882
chr4	4541886	4542886
chr4	4541937	4542937
chr4	4541943	4542943
chr4	6574466	6575466
chr4	6574473	6575473
chr4	6574483	6575483
chr4	6574493	6575493
chr4	6574510	6575510
chr4	6574528	6575528
chr4	6574541	6575541
chr4	6574547	6575547
chr4	6574556	6575556
chr4	6574583	6575583
chr4	6574754	6575754
chr4	6574794	6575794
chr4	6574807	6575807
chr4	6574839	6575839
chr4	6639952	6640952
chr4	6639991	6640991
chr4	6640058	6641058
chr4	6640229	6641229
chr4	6640379	6641379
chr4	6640405	6641405
chr4	6673492	6674492
chr4	6673592	6674592
chr4	6709236	6710236
chr4	6709328	6710328
chr4	6709361	6710361
chr4	6709402	6710402
chr4	6709409	6710409
chr4	6709410	6710410
chr4	6709413	6710413
chr4	6709422	6710422
chr4	6709430	6710430
chr4	6709450	6710450
chr4	6709467	6710467
chr4	6709469	6710469
chr4	6709482	6710482
chr4	6709490	6710490
chr4	6709513	6710513
chr4	6709577	6710577
chr4	6709579	6710579
chr4	6709613	6710613
chr4	6709624	6710624
chr4	6709692	6710692
chr4	6709712	6710712
chr4	6908760	6909760
chr4	6908792	6909792
chr4	6908875	6909875
chr4	6908919	6909919
chr4	6908932	6909932
chr4	6908982	6909982
chr4	6909002	6910002
chr4	6909080	6910080
chr4	6909139	6910139
chr4	6909193	6910193
chr4	6909339	6910339
chr4	6909419	6910419
chr4	6909460	6910460
chr4	6909476	6910476
chr4	8440161	8441161
chr4	13627145	13628145
chr4	13627179	13628179
chr4	13627182	13628182
chr4	13627220	13628220
chr4	13627224	13628224
chr4	13627266	13628266
chr4	13627289	13628289
chr4	13627334	13628334
chr4	13627346	13628346
chr4	13627353	13628353
chr4	13627424	13628424
chr4	13627430	13628430
chr4	13627472	13628472
chr4	13627475	13628475
chr4	13627490	13628490
chr4	13627510	13628510
chr4	13627530	13628530
chr4	13627550	13628550
chr4	13627630	13628630
chr4	15002454	15003454
chr4	15002506	15003506
chr4	15002531	15003531
chr4	15002566	15003566
chr4	15002593	15003593
chr4	15002608	15003608
chr4	15002621	15003621
chr4	15002634	15003634
chr4	15002718	15003718
chr4	15002773	15003773
chr4	15002781	15003781
chr4	15002785	15003785
chr4	15002790	15003790
chr4	15002808	15003808
chr4	15002834	15003834
chr4	15002861	15003861
chr4	15002867	15003867
chr4	15002870	15003870
chr4	15654760	15655760
chr4	15655017	15656017
chr4	15655022	15656022
chr4	15655208	15656208
chr4	16225882	16226882
chr4	16226039	16227039
chr4	16226208	16227208
chr4	16226287	16227287
chr4	16226288	16227288
chr4	17576841	17577841
chr4	17576855	17577855
chr4	17576927	17577927
chr4	17576990	17577990
chr4	17577008	17578008
chr4	17577017	17578017
chr4	17577191	17578191
chr4	17577230	17578230
chr4	17613934	17614934
chr4	17613946	17614946
chr4	17613960	17614960
chr4	17613962	17614962
chr4	17613974	17614974
chr4	17614008	17615008
chr4	17614085	17615085
chr4	17614119	17615119
chr4	17614140	17615140
chr4	17614149	17615149
chr4	17614153	17615153
chr4	17614206	17615206
chr4	17614263	17615263
chr4	17614341	17615341
chr4	17614348	17615348
chr4	17614377	17615377
chr4	17614405	17615405
chr4	17614418	17615418
chr4	17614432	17615432
chr4	24584053	24585053
chr4	24584222	24585222
chr4	24584232	24585232
chr4	24584249	24585249
chr4	24584259	24585259
chr4	24584307	24585307
chr4	24584316	24585316
chr4	24584344	24585344
chr4	25913516	25914516
chr4	25913519	25914519
chr4	25913574	25914574
chr4	25913602	25914602
chr4	25913623	25914623
chr4	25913637	25914637
chr4	25913651	25914651
chr4	25913657	25914657
chr4	25913713	25914713
chr4	25913760	25914760
chr4	25913774	25914774
chr4	25913775	25914775
chr4	25913865	25914865
chr4	25913868	25914868
chr4	25913887	25914887
chr4	25913902	25914902
chr4	25913935	25914935
chr4	25913959	25914959
chr4	25913971	25914971
chr4	25913986	25914986
chr4	26319824	26320824
chr4	26319941	26320941
chr4	26320062	26321062
chr4	26320075	26321075
chr4	26320204	26321204
chr4	26320312	26321312
chr4	26320420	26321420
chr4	26320523	26321523
chr4	26320589	26321589
chr4	26320607	26321607
chr4	26856979	26857979
chr4	26857012	26858012
chr4	26857019	26858019
chr4	26857057	26858057
chr4	26857083	26858083
chr4	26857089	26858089
chr4	26857108	26858108
chr4	26857259	26858259
chr4	26857321	26858321
chr4	26857398	26858398
chr4	37825997	37826997
chr4	37826050	37827050
chr4	37826186	37827186
chr4	37826321	37827321
chr4	37826419	37827419
chr4	37826442	37827442
chr4	39458392	39459392
chr4	39458405	39459405
chr4	39458414	39459414
chr4	39458415	39459415
chr4	39458476	39459476
chr4	39458518	39459518
chr4	39458527	39459527
chr4	39458555	39459555
chr4	39458558	39459558
chr4	39458576	39459576
chr4	39458617	39459617
chr4	39458631	39459631
chr4	39458639	39459639
chr4	39458666	39459666
chr4	39458731	39459731
chr4	39458779	39459779
chr4	39458799	39459799
chr4	39458802	39459802
chr4	39458840	39459840
chr4	39458848	39459848
chr4	39527161	39528161
chr4	39527195	39528195
chr4	39527198	39528198
chr4	39527206	39528206
chr4	39527245	39528245
chr4	39527274	39528274
chr4	39527297	39528297
chr4	39527310	39528310
chr4	39527320	39528320
chr4	39527337	39528337
chr4	39527371	39528371
chr4	39527400	39528400
chr4	39527413	39528413
chr4	39527420	39528420
chr4	39527426	39528426
chr4	39638594	39639594
chr4	39638623	39639623
chr4	39638708	39639708
chr4	39697452	39698452
chr4	39697458	39698458
chr4	39697471	39698471
chr4	39697476	39698476
chr4	39697485	39698485
chr4	39697567	39698567
chr4	39697606	39698606
chr4	39697704	39698704
chr4	39697708	39698708
chr4	39697718	39698718
chr4	39697787	39698787
chr4	39697810	39698810
chr4	39697824	39698824
chr4	39697841	39698841
chr4	39697889	39698889
chr4	40056546	40057546
chr4	40056605	40057605
chr4	41989907	41990907
chr4	41989914	41990914
chr4	41989942	41990942
chr4	41989985	41990985
chr4	41989987	41990987
chr4	41989991	41990991
chr4	41990020	41991020
chr4	41990024	41991024
chr4	41990028	41991028
chr4	41990075	41991075
chr4	41990165	41991165
chr4	41990182	41991182
chr4	41990201	41991201
chr4	41990210	41991210
chr4	41990234	41991234
chr4	41990250	41991250
chr4	41990254	41991254
chr4	42627713	42628713
chr4	42628034	42629034
chr4	42628039	42629039
chr4	44677735	44678735
chr4	44677789	44678789
chr4	44677820	44678820
chr4	44677832	44678832
chr4	44677888	44678888
chr4	44677922	44678922
chr4	44677949	44678949
chr4	44677956	44678956
chr4	44678050	44679050
chr4	44678086	44679086
chr4	44678179	44679179
chr4	44725912	44726912
chr4	44725980	44726980
chr4	44726052	44727052
chr4	44726103	44727103
chr4	44726113	44727113
chr4	44726222	44727222
chr4	44726232	44727232
chr4	44726238	44727238
chr4	47484548	47485548
chr4	47484594	47485594
chr4	47484600	47485600
chr4	47484704	47485704
chr4	47484715	47485715
chr4	47484725	47485725
chr4	47484735	47485735
chr4	47484789	47485789
chr4	48269420	48270420
chr4	48269441	48270441
chr4	48269481	48270481
chr4	48269613	48270613
chr4	48269665	48270665
chr4	48269685	48270685
chr4	48269760	48270760
chr4	48779681	48780681
chr4	48779702	48780702
chr4	48779761	48780761
chr4	48779884	48780884
chr4	52658688	52659688
chr4	52658691	52659691
chr4	52658740	52659740
chr4	52658757	52659757
chr4	52658758	52659758
chr4	52658865	52659865
chr4	52658974	52659974
chr4	52659011	52660011
chr4	52659067	52660067
chr4	52659190	52660190
chr4	52711971	52712971
chr4	52711972	52712972
chr4	52721854	52722854
chr4	52721868	52722868
chr4	52721872	52722872
chr4	52721920	52722920
chr4	52721940	52722940
chr4	52721973	52722973
chr4	52721984	52722984
chr4	52721987	52722987
chr4	52721993	52722993
chr4	52721997	52722997
chr4	52722012	52723012
chr4	52722048	52723048
chr4	52722081	52723081
chr4	52722101	52723101
chr4	52722131	52723131
chr4	52722164	52723164
chr4	52722275	52723275
chr4	52722294	52723294
chr4	52722360	52723360
chr4	52722390	52723390
chr4	53365468	53366468
chr4	53365485	53366485
chr4	53365498	53366498
chr4	53365532	53366532
chr4	53365538	53366538
chr4	53365555	53366555
chr4	53365589	53366589
chr4	53365593	53366593
chr4	53365597	53366597
chr4	53365611	53366611
chr4	53365614	53366614
chr4	53365618	53366618
chr4	53365658	53366658
chr4	53365660	53366660
chr4	53365670	53366670
chr4	53365674	53366674
chr4	53365676	53366676
chr4	53365694	53366694
chr4	53365697	53366697
chr4	53365714	53366714
chr4	53365754	53366754
chr4	53365799	53366799
chr4	53365814	53366814
chr4	53365865	53366865
chr4	53365890	53366890
chr4	53365891	53366891
chr4	53365910	53366910
chr4	53365937	53366937
chr4	53376898	53377898
chr4	53376984	53377984
chr4	53377008	53378008
chr4	53377144	53378144
chr4	53377155	53378155
chr4	53377264	53378264
chr4	53377309	53378309
chr4	53377393	53378393
chr4	53377409	53378409
chr4	53377410	53378410
chr4	55395212	55396212
chr4	55395249	55396249
chr4	55395300	55396300
chr4	55395323	55396323
chr4	55395466	55396466
chr4	55395474	55396474
chr4	55395505	55396505
chr4	55395545	55396545
chr4	55395548	55396548
chr4	55395554	55396554
chr4	55395701	55396701
chr4	55546005	55547005
chr4	55546009	55547009
chr4	55546050	55547050
chr4	55546075	55547075
chr4	55546079	55547079
chr4	55546292	55547292
chr4	55546376	55547376
chr4	55546413	55547413
chr4	55546425	55547425
chr4	55546440	55547440
chr4	55546483	55547483
chr4	55546484	55547484
chr4	55546573	55547573
chr4	55546577	55547577
chr4	55546585	55547585
chr4	55546592	55547592
chr4	55546643	55547643
chr4	55546661	55547661
chr4	55546701	55547701
chr4	55546745	55547745
chr4	55546754	55547754
chr4	55948536	55949536
chr4	55948539	55949539
chr4	55948564	55949564
chr4	55948596	55949596
chr4	55948754	55949754
chr4	55948775	55949775
chr4	55948803	55949803
chr4	55948831	55949831
chr4	55948834	55949834
chr4	55948929	55949929
chr4	55948938	55949938
chr4	55948966	55949966
chr4	55949009	55950009
chr4	56386621	56387621
chr4	56386684	56387684
chr4	56386699	56387699
chr4	56386749	56387749
chr4	56386808	56387808
chr4	56386890	56387890
chr4	56386983	56387983
chr4	56386987	56387987
chr4	56386992	56387992
chr4	56387006	56388006
chr4	56387048	56388048
chr4	56387108	56388108
chr4	56387128	56388128
chr4	56387163	56388163
chr4	56387190	56388190
chr4	56387222	56388222
chr4	56466999	56467999
chr4	56467012	56468012
chr4	56467024	56468024
chr4	56467031	56468031
chr4	56467040	56468040
chr4	56467041	56468041
chr4	56467051	56468051
chr4	56467055	56468055
chr4	56467057	56468057
chr4	56467063	56468063
chr4	56467077	56468077
chr4	56467125	56468125
chr4	56467131	56468131
chr4	56467151	56468151
chr4	56467176	56468176
chr4	56467297	56468297
chr4	56467348	56468348
chr4	56467373	56468373
chr4	56467385	56468385
chr4	56977035	56978035
chr4	56977042	56978042
chr4	56977155	56978155
chr4	56977270	56978270
chr4	56977288	56978288
chr4	56977349	56978349
chr4	56977374	56978374
chr4	56977405	56978405
chr4	56977416	56978416
chr4	56978177	56979177
chr4	56978199	56979199
chr4	56978218	56979218
chr4	56978238	56979238
chr4	56978239	56979239
chr4	56978250	56979250
chr4	56978286	56979286
chr4	56978323	56979323
chr4	56978362	56979362
chr4	56978365	56979365
chr4	56978377	56979377
chr4	56978408	56979408
chr4	56978424	56979424
chr4	56978443	56979443
chr4	56978459	56979459
chr4	56978486	56979486
chr4	56978505	56979505
chr4	56978542	56979542
chr4	56978544	56979544
chr4	56978555	56979555
chr4	56978557	56979557
chr4	56978631	56979631
chr4	67544983	67545983
chr4	67545000	67546000
chr4	67545114	67546114
chr4	67545119	67546119
chr4	67545164	67546164
chr4	67545197	67546197
chr4	67545240	67546240
chr4	67545388	67546388
chr4	67545422	67546422
chr4	67700627	67701627
chr4	67700630	67701630
chr4	67700641	67701641
chr4	67700650	67701650
chr4	67700674	67701674
chr4	67700696	67701696
chr4	67700718	67701718
chr4	67700720	67701720
chr4	67700730	67701730
chr4	67700762	67701762
chr4	67700768	67701768
chr4	67700776	67701776
chr4	67700804	67701804
chr4	67700823	67701823
chr4	67700851	67701851
chr4	67700876	67701876
chr4	67701000	67702000
chr4	67701061	67702061
chr4	67701077	67702077
chr4	68349463	68350463
chr4	68349468	68350468
chr4	68349531	68350531
chr4	68349540	68350540
chr4	68349572	68350572
chr4	68349576	68350576
chr4	68349585	68350585
chr4	68349662	68350662
chr4	68349730	68350730
chr4	68349769	68350769
chr4	68349821	68350821
chr4	68349824	68350824
chr4	68349842	68350842
chr4	68349922	68350922
chr4	68349979	68350979
chr4	70687807	70688807
chr4	70687926	70688926
chr4	70688082	70689082
chr4	70688220	70689220
chr4	70901797	70902797
chr4	70901823	70902823
chr4	70901905	70902905
chr4	70901920	70902920
chr4	70901965	70902965
chr4	70902008	70903008
chr4	70902012	70903012
chr4	70902060	70903060
chr4	70902080	70903080
chr4	70902089	70903089
chr4	70902094	70903094
chr4	70902098	70903098
chr4	70902161	70903161
chr4	70992911	70993911
chr4	70992955	70993955
chr4	70993042	70994042
chr4	70993110	70994110
chr4	70993126	70994126
chr4	70993159	70994159
chr4	70993166	70994166
chr4	70993167	70994167
chr4	70993189	70994189
chr4	70993196	70994196
chr4	70993213	70994213
chr4	70993227	70994227
chr4	70993231	70994231
chr4	70993238	70994238
chr4	70993259	70994259
chr4	70993264	70994264
chr4	70993284	70994284
chr4	70993333	70994333
chr4	70993360	70994360
chr4	70993363	70994363
chr4	73069195	73070195
chr4	73069218	73070218
chr4	73069270	73070270
chr4	73069293	73070293
chr4	73069351	73070351
chr4	73069383	73070383
chr4	73069392	73070392
chr4	73069420	73070420
chr4	73069450	73070450
chr4	73069455	73070455
chr4	73069564	73070564
chr4	73069593	73070593
chr4	73069636	73070636
chr4	73258582	73259582
chr4	73258730	73259730
chr4	73258748	73259748
chr4	73258785	73259785
chr4	73258826	73259826
chr4	73258845	73259845
chr4	73258864	73259864
chr4	73258928	73259928
chr4	73258945	73259945
chr4	73258994	73259994
chr4	73259001	73260001
chr4	74157448	74158448
chr4	74157461	74158461
chr4	74157467	74158467
chr4	74157476	74158476
chr4	74157484	74158484
chr4	74157500	74158500
chr4	74157631	74158631
chr4	74157632	74158632
chr4	74157658	74158658
chr4	74157682	74158682
chr4	74157793	74158793
chr4	74157833	74158833
chr4	74157850	74158850
chr4	74157885	74158885
chr4	75513703	75514703
chr4	75513776	75514776
chr4	75513828	75514828
chr4	75513865	75514865
chr4	75513915	75514915
chr4	75513954	75514954
chr4	75514002	75515002
chr4	75514012	75515012
chr4	75514045	75515045
chr4	75514096	75515096
chr4	75514128	75515128
chr4	75672873	75673873
chr4	75672939	75673939
chr4	75672973	75673973
chr4	75672976	75673976
chr4	75673014	75674014
chr4	75673058	75674058
chr4	75673078	75674078
chr4	75673090	75674090
chr4	75673186	75674186
chr4	75673265	75674265
chr4	75673296	75674296
chr4	76147872	76148872
chr4	76147889	76148889
chr4	76147908	76148908
chr4	76147914	76148914
chr4	76147918	76148918
chr4	76147926	76148926
chr4	76147955	76148955
chr4	76147967	76148967
chr4	76147980	76148980
chr4	76147987	76148987
chr4	76148016	76149016
chr4	76148027	76149027
chr4	76148049	76149049
chr4	76148064	76149064
chr4	76148067	76149067
chr4	76148073	76149073
chr4	76148081	76149081
chr4	76148132	76149132
chr4	76148140	76149140
chr4	76148169	76149169
chr4	76148170	76149170
chr4	76213357	76214357
chr4	76949055	76950055
chr4	76949059	76950059
chr4	76949151	76950151
chr4	76949192	76950192
chr4	76949215	76950215
chr4	76949224	76950224
chr4	76949253	76950253
chr4	76949394	76950394
chr4	76949451	76950451
chr4	76949472	76950472
chr4	76949527	76950527
chr4	77819745	77820745
chr4	77819779	77820779
chr4	77819827	77820827
chr4	77819938	77820938
chr4	77819940	77820940
chr4	77819952	77820952
chr4	77819957	77820957
chr4	77820001	77821001
chr4	77820004	77821004
chr4	77820025	77821025
chr4	77820028	77821028
chr4	77820058	77821058
chr4	77820089	77821089
chr4	77862107	77863107
chr4	77862124	77863124
chr4	77862136	77863136
chr4	77862153	77863153
chr4	77862175	77863175
chr4	77862206	77863206
chr4	77862213	77863213
chr4	77862225	77863225
chr4	77862296	77863296
chr4	77862305	77863305
chr4	77862326	77863326
chr4	77862338	77863338
chr4	77862368	77863368
chr4	77862373	77863373
chr4	77862400	77863400
chr4	77862413	77863413
chr4	77862431	77863431
chr4	77862466	77863466
chr4	77862473	77863473
chr4	77862487	77863487
chr4	77862500	77863500
chr4	77862543	77863543
chr4	77862546	77863546
chr4	77862550	77863550
chr4	77862602	77863602
chr4	82373461	82374461
chr4	82373544	82374544
chr4	82373547	82374547
chr4	82373624	82374624
chr4	82373719	82374719
chr4	82373748	82374748
chr4	82373783	82374783
chr4	82373812	82374812
chr4	82429871	82430871
chr4	82429902	82430902
chr4	82429939	82430939
chr4	82429963	82430963
chr4	82430202	82431202
chr4	82430314	82431314
chr4	82890570	82891570
chr4	82890583	82891583
chr4	82890655	82891655
chr4	82890682	82891682
chr4	82890706	82891706
chr4	82890729	82891729
chr4	82890811	82891811
chr4	82890813	82891813
chr4	82890823	82891823
chr4	82890857	82891857
chr4	82890872	82891872
chr4	82890937	82891937
chr4	82890986	82891986
chr4	82891022	82892022
chr4	82891027	82892027
chr4	82891053	82892053
chr4	83010282	83011282
chr4	83010453	83011453
chr4	83010475	83011475
chr4	83010482	83011482
chr4	83010520	83011520
chr4	83010603	83011603
chr4	83010623	83011623
chr4	83012370	83013370
chr4	83012405	83013405
chr4	83012509	83013509
chr4	83012578	83013578
chr4	83012714	83013714
chr4	83012753	83013753
chr4	83012773	83013773
chr4	83012780	83013780
chr4	83012804	83013804
chr4	83012856	83013856
chr4	83284144	83285144
chr4	83284201	83285201
chr4	83284357	83285357
chr4	83284499	83285499
chr4	83455345	83456345
chr4	83455456	83456456
chr4	83455472	83456472
chr4	83455481	83456481
chr4	83455509	83456509
chr4	83455519	83456519
chr4	83455679	83456679
chr4	83455704	83456704
chr4	83455749	83456749
chr4	83455788	83456788
chr4	83484604	83485604
chr4	83484743	83485743
chr4	83484766	83485766
chr4	83484827	83485827
chr4	83484838	83485838
chr4	83484840	83485840
chr4	83485006	83486006
chr4	83485064	83486064
chr4	86935609	86936609
chr4	86935639	86936639
chr4	86935695	86936695
chr4	86935713	86936713
chr4	86935916	86936916
chr4	86935944	86936944
chr4	86935964	86936964
chr4	86936021	86937021
chr4	87390514	87391514
chr4	87390519	87391519
chr4	87390560	87391560
chr4	87390576	87391576
chr4	87390595	87391595
chr4	87390636	87391636
chr4	87390657	87391657
chr4	87390673	87391673
chr4	87390678	87391678
chr4	87390695	87391695
chr4	87390698	87391698
chr4	87390720	87391720
chr4	87390751	87391751
chr4	87390770	87391770
chr4	87390812	87391812
chr4	87390820	87391820
chr4	87390823	87391823
chr4	87390857	87391857
chr4	87390866	87391866
chr4	87390890	87391890
chr4	87390900	87391900
chr4	87390919	87391919
chr4	87390933	87391933
chr4	87390961	87391961
chr4	87390972	87391972
chr4	87391021	87392021
chr4	87391027	87392027
chr4	87391030	87392030
chr4	87391048	87392048
chr4	87421860	87422860
chr4	88284240	88285240
chr4	88284359	88285359
chr4	88284360	88285360
chr4	88284365	88285365
chr4	88284397	88285397
chr4	88284474	88285474
chr4	88284489	88285489
chr4	88284501	88285501
chr4	88284503	88285503
chr4	88284565	88285565
chr4	88284598	88285598
chr4	88284667	88285667
chr4	88320155	88321155
chr4	88320260	88321260
chr4	88320262	88321262
chr4	88320329	88321329
chr4	88320385	88321385
chr4	88320452	88321452
chr4	88320459	88321459
chr4	88320496	88321496
chr4	88320527	88321527
chr4	88320550	88321550
chr4	88320585	88321585
chr4	88320631	88321631
chr4	88456391	88457391
chr4	88456421	88457421
chr4	88456533	88457533
chr4	88456550	88457550
chr4	88456596	88457596
chr4	88456670	88457670
chr4	88456734	88457734
chr4	88456816	88457816
chr4	88456819	88457819
chr4	88456822	88457822
chr4	88456861	88457861
chr4	88456870	88457870
chr4	88523100	88524100
chr4	88523192	88524192
chr4	88523229	88524229
chr4	88523238	88524238
chr4	88523280	88524280
chr4	88523294	88524294
chr4	88523391	88524391
chr4	88523409	88524409
chr4	88523453	88524453
chr4	88523459	88524459
chr4	88523610	88524610
chr4	88523614	88524614
chr4	88523621	88524621
chr4	94207096	94208096
chr4	94207223	94208223
chr4	94207281	94208281
chr4	94207587	94208587
chr4	94207610	94208610
chr4	98143001	98144001
chr4	98143032	98144032
chr4	98143053	98144053
chr4	98143113	98144113
chr4	98143275	98144275
chr4	98143336	98144336
chr4	98143338	98144338
chr4	98143357	98144357
chr4	99088132	99089132
chr4	99088200	99089200
chr4	99088234	99089234
chr4	99088300	99089300
chr4	99088397	99089397
chr4	99088417	99089417
chr4	99088556	99089556
chr4	99088572	99089572
chr4	99088587	99089587
chr4	99088607	99089607
chr4	102344000	102345000
chr4	102344128	102345128
chr4	102344220	102345220
chr4	102344420	102345420
chr4	102344430	102345430
chr4	102344436	102345436
chr4	102500701	102501701
chr4	102500717	102501717
chr4	102500816	102501816
chr4	102500877	102501877
chr4	102500891	102501891
chr4	102500918	102501918
chr4	102500966	102501966
chr4	102500975	102501975
chr4	102501001	102502001
chr4	102501026	102502026
chr4	102501046	102502046
chr4	102501098	102502098
chr4	102501116	102502116
chr4	102760309	102761309
chr4	102760342	102761342
chr4	102760438	102761438
chr4	102760485	102761485
chr4	102760506	102761506
chr4	102760623	102761623
chr4	102760679	102761679
chr4	102760690	102761690
chr4	102760817	102761817
chr4	102826931	102827931
chr4	102826983	102827983
chr4	102827013	102828013
chr4	102827033	102828033
chr4	102827076	102828076
chr4	102827086	102828086
chr4	102827092	102828092
chr4	102827095	102828095
chr4	102827106	102828106
chr4	102827159	102828159
chr4	102827228	102828228
chr4	102827235	102828235
chr4	102827239	102828239
chr4	102827248	102828248
chr4	102827287	102828287
chr4	102827326	102828326
chr4	102827334	102828334
chr4	102827394	102828394
chr4	102868255	102869255
chr4	102868262	102869262
chr4	102868265	102869265
chr4	102868298	102869298
chr4	102868304	102869304
chr4	102868350	102869350
chr4	102868353	102869353
chr4	102868404	102869404
chr4	102868462	102869462
chr4	102868496	102869496
chr4	102868500	102869500
chr4	102868539	102869539
chr4	102868558	102869558
chr4	102868576	102869576
chr4	102868581	102869581
chr4	102868613	102869613
chr4	102868659	102869659
chr4	102868686	102869686
chr4	102868725	102869725
chr4	102868742	102869742
chr4	102868748	102869748
chr4	103019024	103020024
chr4	103019117	103020117
chr4	103019149	103020149
chr4	103019153	103020153
chr4	103019238	103020238
chr4	103019265	103020265
chr4	103019356	103020356
chr4	103019403	103020403
chr4	103019425	103020425
chr4	103019501	103020501
chr4	105146176	105147176
chr4	105146209	105147209
chr4	105146318	105147318
chr4	105146326	105147326
chr4	105146441	105147441
chr4	105146476	105147476
chr4	105146488	105147488
chr4	105146499	105147499
chr4	105146512	105147512
chr4	105146526	105147526
chr4	105146528	105147528
chr4	105146534	105147534
chr4	105146589	105147589
chr4	105146604	105147604
chr4	105146613	105147613
chr4	105146682	105147682
chr4	105472923	105473923
chr4	105472947	105473947
chr4	105472953	105473953
chr4	105473100	105474100
chr4	105473111	105474111
chr4	105473114	105474114
chr4	105708034	105709034
chr4	105708106	105709106
chr4	105708108	105709108
chr4	105708174	105709174
chr4	105708197	105709197
chr4	105708218	105709218
chr4	105708220	105709220
chr4	105708268	105709268
chr4	105708310	105709310
chr4	105708341	105709341
chr4	105708419	105709419
chr4	105708504	105709504
chr4	105708509	105709509
chr4	105708511	105709511
chr4	105708535	105709535
chr4	105708574	105709574
chr4	107989102	107990102
chr4	107989135	107990135
chr4	107989159	107990159
chr4	107989169	107990169
chr4	107989180	107990180
chr4	107989194	107990194
chr4	107989211	107990211
chr4	107989254	107990254
chr4	107989271	107990271
chr4	107989282	107990282
chr4	107989298	107990298
chr4	107989301	107990301
chr4	107989350	107990350
chr4	107989352	107990352
chr4	107989366	107990366
chr4	107989368	107990368
chr4	107989372	107990372
chr4	107989411	107990411
chr4	107989422	107990422
chr4	107989429	107990429
chr4	107989436	107990436
chr4	107989459	107990459
chr4	107989495	107990495
chr4	107989533	107990533
chr4	107989543	107990543
chr4	107989554	107990554
chr4	107989598	107990598
chr4	109729598	109730598
chr4	109729649	109730649
chr4	109729666	109730666
chr4	109729687	109730687
chr4	109729710	109730710
chr4	109729723	109730723
chr4	109729821	109730821
chr4	109729822	109730822
chr4	109729842	109730842
chr4	109729928	109730928
chr4	109729931	109730931
chr4	109729940	109730940
chr4	110195778	110196778
chr4	110195799	110196799
chr4	110195856	110196856
chr4	110196007	110197007
chr4	110196077	110197077
chr4	110196210	110197210
chr4	112285298	112286298
chr4	112285349	112286349
chr4	112285351	112286351
chr4	112285369	112286369
chr4	112285380	112286380
chr4	112285457	112286457
chr4	112285459	112286459
chr4	112285465	112286465
chr4	112285537	112286537
chr4	112285545	112286545
chr4	112285553	112286553
chr4	112285591	112286591
chr4	112285673	112286673
chr4	112285710	112286710
chr4	112285740	112286740
chr4	113760555	113761555
chr4	113760653	113761653
chr4	113760933	113761933
chr4	113760938	113761938
chr4	118684672	118685672
chr4	118684717	118685717
chr4	118684732	118685732
chr4	118684842	118685842
chr4	118684860	118685860
chr4	118684986	118685986
chr4	118685006	118686006
chr4	118685024	118686024
chr4	118685102	118686102
chr4	118835535	118836535
chr4	118835590	118836590
chr4	119300063	119301063
chr4	119300086	119301086
chr4	119300098	119301098
chr4	119300134	119301134
chr4	119300153	119301153
chr4	119300170	119301170
chr4	119300260	119301260
chr4	119300267	119301267
chr4	119300279	119301279
chr4	119300281	119301281
chr4	119300299	119301299
chr4	119300385	119301385
chr4	119300395	119301395
chr4	119300408	119301408
chr4	119300467	119301467
chr4	120066295	120067295
chr4	120066398	120067398
chr4	120066438	120067438
chr4	120066445	120067445
chr4	120066660	120067660
chr4	120066682	120067682
chr4	121696380	121697380
chr4	121696426	121697426
chr4	121696472	121697472
chr4	121696507	121697507
chr4	121696512	121697512
chr4	121696523	121697523
chr4	121696563	121697563
chr4	121696590	121697590
chr4	121696600	121697600
chr4	121696612	121697612
chr4	121696647	121697647
chr4	121696682	121697682
chr4	121696741	121697741
chr4	121696752	121697752
chr4	121696766	121697766
chr4	121696789	121697789
chr4	121696822	121697822
chr4	121696839	121697839
chr4	121696858	121697858
chr4	121696901	121697901
chr4	121696933	121697933
chr4	121696941	121697941
chr4	121800687	121801687
chr4	121800692	121801692
chr4	121800703	121801703
chr4	121800735	121801735
chr4	121800781	121801781
chr4	121800792	121801792
chr4	121800814	121801814
chr4	121800846	121801846
chr4	121800861	121801861
chr4	121800862	121801862
chr4	121800879	121801879
chr4	121800889	121801889
chr4	121800891	121801891
chr4	121800930	121801930
chr4	121800936	121801936
chr4	121800965	121801965
chr4	121800988	121801988
chr4	121801016	121802016
chr4	121801019	121802019
chr4	121801024	121802024
chr4	121801057	121802057
chr4	121801061	121802061
chr4	121801076	121802076
chr4	121801098	121802098
chr4	121823345	121824345
chr4	121823380	121824380
chr4	121823410	121824410
chr4	121823433	121824433
chr4	121823452	121824452
chr4	121823461	121824461
chr4	121823481	121824481
chr4	121823483	121824483
chr4	121823509	121824509
chr4	121823512	121824512
chr4	121823541	121824541
chr4	121823546	121824546
chr4	121823547	121824547
chr4	121823570	121824570
chr4	121823596	121824596
chr4	121823629	121824629
chr4	121823632	121824632
chr4	121823634	121824634
chr4	121823648	121824648
chr4	121823683	121824683
chr4	121823713	121824713
chr4	121823745	121824745
chr4	121823762	121824762
chr4	121823795	121824795
chr4	121823798	121824798
chr4	121823804	121824804
chr4	127781630	127782630
chr4	127781809	127782809
chr4	127781899	127782899
chr4	127781903	127782903
chr4	127781919	127782919
chr4	127781964	127782964
chr4	127781974	127782974
chr4	127782019	127783019
chr4	127782057	127783057
chr4	127880190	127881190
chr4	127880210	127881210
chr4	127880229	127881229
chr4	127880230	127881230
chr4	127880248	127881248
chr4	127880317	127881317
chr4	127880332	127881332
chr4	127880381	127881381
chr4	127880450	127881450
chr4	127880536	127881536
chr4	127880580	127881580
chr4	127880585	127881585
chr4	127880628	127881628
chr4	127880652	127881652
chr4	127880696	127881696
chr4	127964677	127965677
chr4	127964726	127965726
chr4	127964754	127965754
chr4	127964785	127965785
chr4	127964807	127965807
chr4	127964838	127965838
chr4	127964869	127965869
chr4	127964880	127965880
chr4	127965030	127966030
chr4	127965083	127966083
chr4	127965101	127966101
chr4	127965108	127966108
chr4	127965132	127966132
chr4	127965133	127966133
chr4	127965233	127966233
chr4	128060543	128061543
chr4	128060591	128061591
chr4	128060643	128061643
chr4	128060649	128061649
chr4	128060704	128061704
chr4	128060716	128061716
chr4	128060889	128061889
chr4	128060921	128061921
chr4	128061081	128062081
chr4	128810566	128811566
chr4	128810612	128811612
chr4	128810841	128811841
chr4	128810877	128811877
chr4	128810910	128811910
chr4	128810919	128811919
chr4	128810936	128811936
chr4	128811071	128812071
chr4	139177430	139178430
chr4	139177548	139178548
chr4	139177552	139178552
chr4	139177652	139178652
chr4	139177704	139178704
chr4	139177736	139178736
chr4	139177849	139178849
chr4	139300844	139301844
chr4	139300858	139301858
chr4	139301059	139302059
chr4	139301126	139302126
chr4	139301131	139302131
chr4	139301134	139302134
chr4	139301198	139302198
chr4	139301215	139302215
chr4	139301246	139302246
chr4	139301249	139302249
chr4	139301260	139302260
chr4	139453158	139454158
chr4	139453159	139454159
chr4	139453171	139454171
chr4	139453179	139454179
chr4	139453210	139454210
chr4	139453266	139454266
chr4	139453297	139454297
chr4	139453337	139454337
chr4	139453353	139454353
chr4	139453370	139454370
chr4	139453372	139454372
chr4	139453425	139454425
chr4	139453450	139454450
chr4	139453490	139454490
chr4	139453492	139454492
chr4	139453515	139454515
chr4	139453524	139454524
chr4	139453532	139454532
chr4	139453540	139454540
chr4	139453556	139454556
chr4	139453557	139454557
chr4	139453576	139454576
chr4	139453686	139454686
chr4	139453868	139454868
chr4	139665149	139666149
chr4	139665497	139666497
chr4	139665517	139666517
chr4	141636284	141637284
chr4	145097610	145098610
chr4	145097634	145098634
chr4	145097738	145098738
chr4	145097744	145098744
chr4	145097753	145098753
chr4	145097772	145098772
chr4	145097808	145098808
chr4	145097898	145098898
chr4	145097901	145098901
chr4	145097955	145098955
chr4	145097996	145098996
chr4	145098002	145099002
chr4	145098022	145099022
chr4	145619113	145620113
chr4	147616704	147617704
chr4	147616710	147617710
chr4	147616711	147617711
chr4	147616744	147617744
chr4	147616746	147617746
chr4	147616808	147617808
chr4	147616864	147617864
chr4	147616889	147617889
chr4	147616902	147617902
chr4	147616923	147617923
chr4	147616925	147617925
chr4	147616934	147617934
chr4	147616977	147617977
chr4	147616991	147617991
chr4	147616995	147617995
chr4	147617060	147618060
chr4	147617076	147618076
chr4	147617094	147618094
chr4	147617115	147618115
chr4	147617129	147618129
chr4	147617133	147618133
chr4	147617176	147618176
chr4	147683546	147684546
chr4	147683559	147684559
chr4	147683581	147684581
chr4	147683592	147684592
chr4	147683648	147684648
chr4	147683684	147684684
chr4	147683688	147684688
chr4	147683692	147684692
chr4	147683713	147684713
chr4	147683882	147684882
chr4	147684005	147685005
chr4	147684017	147685017
chr4	147731378	147732378
chr4	147731449	147732449
chr4	147731462	147732462
chr4	147731483	147732483
chr4	147731501	147732501
chr4	147731504	147732504
chr4	147731505	147732505
chr4	147731532	147732532
chr4	147731538	147732538
chr4	147731566	147732566
chr4	147731605	147732605
chr4	147731654	147732654
chr4	147731676	147732676
chr4	147731678	147732678
chr4	147731682	147732682
chr4	147731683	147732683
chr4	147731690	147732690
chr4	147731694	147732694
chr4	147731696	147732696
chr4	147731700	147732700
chr4	147731704	147732704
chr4	147731758	147732758
chr4	147731761	147732761
chr4	147731768	147732768
chr4	147731787	147732787
chr4	147731796	147732796
chr4	147731815	147732815
chr4	147731824	147732824
chr4	147731861	147732861
chr4	147731868	147732868
chr4	147731875	147732875
chr4	151015064	151016064
chr4	151015121	151016121
chr4	151015237	151016237
chr4	151015326	151016326
chr4	151015403	151016403
chr4	151015405	151016405
chr4	151015432	151016432
chr4	151015468	151016468
chr4	151015513	151016513
chr4	151015534	151016534
chr4	151015537	151016537
chr4	151015550	151016550
chr4	151015553	151016553
chr4	152552037	152553037
chr4	152552232	152553232
chr4	152642943	152643943
chr4	152642995	152643995
chr4	152643177	152644177
chr4	152643263	152644263
chr4	152643298	152644298
chr4	152643299	152644299
chr4	152779303	152780303
chr4	152779316	152780316
chr4	152779328	152780328
chr4	152779331	152780331
chr4	152779348	152780348
chr4	152779414	152780414
chr4	152779434	152780434
chr4	152779510	152780510
chr4	152779525	152780525
chr4	152779533	152780533
chr4	152779608	152780608
chr4	152779651	152780651
chr4	152779659	152780659
chr4	152779661	152780661
chr4	152779686	152780686
chr4	153465624	153466624
chr4	153465717	153466717
chr4	153465725	153466725
chr4	153465782	153466782
chr4	153465819	153466819
chr4	153465884	153466884
chr4	153465928	153466928
chr4	153465961	153466961
chr4	153465965	153466965
chr4	153465975	153466975
chr4	154549765	154550765
chr4	154549846	154550846
chr4	154549854	154550854
chr4	154549878	154550878
chr4	154549897	154550897
chr4	154549899	154550899
chr4	154549902	154550902
chr4	154549906	154550906
chr4	154549932	154550932
chr4	154549935	154550935
chr4	154549958	154550958
chr4	154549990	154550990
chr4	154549996	154550996
chr4	154550005	154551005
chr4	154550031	154551031
chr4	154550044	154551044
chr4	154550085	154551085
chr4	154550091	154551091
chr4	154550094	154551094
chr4	154550107	154551107
chr4	154550133	154551133
chr4	154550137	154551137
chr4	154550179	154551179
chr4	154550184	154551184
chr4	154550253	154551253
chr4	154550264	154551264
chr4	158722747	158723747
chr4	158722760	158723760
chr4	158722769	158723769
chr4	158722820	158723820
chr4	158722823	158723823
chr4	158722832	158723832
chr4	158722857	158723857
chr4	158722884	158723884
chr4	158722913	158723913
chr4	158722921	158723921
chr4	158722941	158723941
chr4	158722944	158723944
chr4	158722978	158723978
chr4	158723009	158724009
chr4	158723046	158724046
chr4	158723079	158724079
chr4	158723132	158724132
chr4	158723156	158724156
chr4	158723196	158724196
chr4	163166301	163167301
chr4	163166345	163167345
chr4	163166466	163167466
chr4	163166513	163167513
chr4	163166518	163167518
chr4	163166529	163167529
chr4	163166540	163167540
chr4	163166552	163167552
chr4	163166557	163167557
chr4	163166628	163167628
chr4	163166700	163167700
chr4	163166711	163167711
chr4	163493940	163494940
chr4	163494038	163495038
chr4	163494055	163495055
chr4	163494059	163495059
chr4	163494103	163495103
chr4	163494115	163495115
chr4	163494116	163495116
chr4	163494123	163495123
chr4	163494138	163495138
chr4	163494155	163495155
chr4	163494159	163495159
chr4	163494183	163495183
chr4	163494212	163495212
chr4	163494226	163495226
chr4	163494232	163495232
chr4	163494254	163495254
chr4	163494269	163495269
chr4	163494276	163495276
chr4	163494289	163495289
chr4	163494346	163495346
chr4	163494421	163495421
chr4	163494466	163495466
chr4	164956255	164957255
chr4	164956318	164957318
chr4	164956344	164957344
chr4	164956364	164957364
chr4	164956366	164957366
chr4	164956430	164957430
chr4	164956477	164957477
chr4	164956495	164957495
chr4	164956508	164957508
chr4	164956517	164957517
chr4	164956560	164957560
chr4	164956579	164957579
chr4	164956585	164957585
chr4	164956586	164957586
chr4	164956652	164957652
chr4	164956669	164957669
chr4	164956698	164957698
chr4	164977035	164978035
chr4	164977185	164978185
chr4	164977252	164978252
chr4	164977478	164978478
chr4	165112335	165113335
chr4	165112342	165113342
chr4	165112474	165113474
chr4	165112603	165113603
chr4	169270426	169271426
chr4	169270445	169271445
chr4	169270464	169271464
chr4	169270477	169271477
chr4	169270633	169271633
chr4	169270883	169271883
chr4	169270886	169271886
chr4	169619794	169620794
chr4	169619843	169620843
chr4	169619900	169620900
chr4	169619981	169620981
chr4	169619984	169620984
chr4	169619999	169620999
chr4	169620020	169621020
chr4	169620199	169621199
chr4	169620232	169621232
chr4	169620235	169621235
chr4	169620313	169621313
chr4	173334588	173335588
chr4	173334651	173335651
chr4	173334655	173335655
chr4	173334704	173335704
chr4	173334707	173335707
chr4	173334721	173335721
chr4	173334736	173335736
chr4	173334766	173335766
chr4	173334772	173335772
chr4	173334824	173335824
chr4	173334900	173335900
chr4	173334924	173335924
chr4	173335027	173336027
chr4	176319292	176320292
chr4	176319532	176320532
chr4	176319568	176320568
chr4	177441440	177442440
chr4	177441643	177442643
chr4	177441652	177442652
chr4	177441707	177442707
chr4	177441719	177442719
chr4	177441766	177442766
chr4	177441772	177442772
chr4	177441773	177442773
chr4	177441831	177442831
chr4	177441834	177442834
chr4	177441860	177442860
chr4	177441875	177442875
chr4	177441910	177442910
chr4	177441946	177442946
chr4	177442117	177443117
chr4	177442136	177443136
chr4	177442153	177443153
chr4	177442212	177443212
chr4	177442221	177443221
chr4	177442240	177443240
chr4	177442271	177443271
chr4	183444003	183445003
chr4	183444012	183445012
chr4	183444081	183445081
chr4	183444107	183445107
chr4	183444128	183445128
chr4	183444179	183445179
chr4	183444183	183445183
chr4	183444188	183445188
chr4	183444189	183445189
chr4	183444194	183445194
chr4	183444196	183445196
chr4	183444264	183445264
chr4	183444293	183445293
chr4	183444333	183445333
chr4	183444379	183445379
chr4	183444396	183445396
chr4	183444425	183445425
chr4	183658626	183659626
chr4	183658650	183659650
chr4	183658675	183659675
chr4	183658676	183659676
chr4	183658734	183659734
chr4	183658754	183659754
chr4	183658776	183659776
chr4	183658780	183659780
chr4	183658832	183659832
chr4	183658910	183659910
chr4	183658955	183659955
chr4	183659016	183660016
chr4	184474142	184475142
chr4	184474143	184475143
chr4	184474238	184475238
chr4	184474249	184475249
chr4	184474275	184475275
chr4	184474326	184475326
chr4	184474337	184475337
chr4	184474385	184475385
chr4	184474399	184475399
chr4	184474403	184475403
chr4	184474415	184475415
chr4	184474458	184475458
chr4	184648979	184649979
chr4	184825501	184826501
chr4	184825534	184826534
chr4	184825546	184826546
chr4	184825560	184826560
chr4	184825589	184826589
chr4	184825599	184826599
chr4	184825615	184826615
chr4	184825652	184826652
chr4	184825688	184826688
chr4	184825779	184826779
chr4	184825812	184826812
chr4	184825918	184826918
chr4	185142608	185143608
chr4	185142615	185143615
chr4	185142623	185143623
chr4	185142678	185143678
chr4	185142710	185143710
chr4	185142747	185143747
chr4	185142753	185143753
chr4	185142859	185143859
chr4	186191228	186192228
chr4	186191343	186192343
chr5	217573	218573
chr5	217604	218604
chr5	217619	218619
chr5	217632	218632
chr5	217732	218732
chr5	217737	218737
chr5	217770	218770
chr5	217820	218820
chr5	217874	218874
chr5	217883	218883
chr5	217886	218886
chr5	217992	218992
chr5	218011	219011
chr5	218019	219019
chr5	321033	322033
chr5	321158	322158
chr5	321229	322229
chr5	321304	322304
chr5	321314	322314
chr5	321327	322327
chr5	424189	425189
chr5	424313	425313
chr5	424401	425401
chr5	424428	425428
chr5	424453	425453
chr5	424463	425463
chr5	611647	612647
chr5	611655	612655
chr5	611706	612706
chr5	611714	612714
chr5	611811	612811
chr5	611834	612834
chr5	611937	612937
chr5	611956	612956
chr5	611971	612971
chr5	612067	613067
chr5	1633304	1634304
chr5	1633371	1634371
chr5	1633418	1634418
chr5	1633502	1634502
chr5	1633533	1634533
chr5	1633584	1634584
chr5	1633600	1634600
chr5	1633645	1634645
chr5	1633698	1634698
chr5	1633717	1634717
chr5	1633723	1634723
chr5	1633774	1634774
chr5	1633782	1634782
chr5	1633784	1634784
chr5	1799254	1800254
chr5	1799338	1800338
chr5	1799353	1800353
chr5	1799360	1800360
chr5	1799500	1800500
chr5	1799543	1800543
chr5	1799564	1800564
chr5	1799686	1800686
chr5	1800674	1801674
chr5	1800747	1801747
chr5	1800760	1801760
chr5	1800784	1801784
chr5	1800801	1801801
chr5	1800803	1801803
chr5	1800812	1801812
chr5	1800833	1801833
chr5	1800886	1801886
chr5	1800901	1801901
chr5	1800950	1801950
chr5	1801014	1802014
chr5	1801026	1802026
chr5	1801053	1802053
chr5	1801065	1802065
chr5	1801116	1802116
chr5	6378252	6379252
chr5	6632710	6633710
chr5	6633024	6634024
chr5	7868432	7869432
chr5	7868543	7869543
chr5	7868556	7869556
chr5	7868578	7869578
chr5	7868585	7869585
chr5	7868589	7869589
chr5	7868604	7869604
chr5	7868620	7869620
chr5	7868630	7869630
chr5	7868646	7869646
chr5	7868660	7869660
chr5	7868668	7869668
chr5	7868674	7869674
chr5	7868697	7869697
chr5	7868744	7869744
chr5	7868754	7869754
chr5	7868808	7869808
chr5	7868841	7869841
chr5	7868846	7869846
chr5	10249954	10250954
chr5	10249960	10250960
chr5	10250077	10251077
chr5	10250089	10251089
chr5	10250160	10251160
chr5	10563618	10564618
chr5	10563630	10564630
chr5	10563643	10564643
chr5	10563700	10564700
chr5	10563704	10564704
chr5	10563747	10564747
chr5	10563768	10564768
chr5	10563802	10564802
chr5	10563809	10564809
chr5	10563828	10564828
chr5	10563884	10564884
chr5	10563888	10564888
chr5	10563893	10564893
chr5	10563962	10564962
chr5	10563977	10564977
chr5	10563988	10564988
chr5	10563995	10564995
chr5	10564012	10565012
chr5	10564034	10565034
chr5	10564057	10565057
chr5	10564062	10565062
chr5	10564091	10565091
chr5	14663960	14664960
chr5	14663978	14664978
chr5	14664064	14665064
chr5	14664071	14665071
chr5	14664106	14665106
chr5	14664121	14665121
chr5	14664129	14665129
chr5	14664135	14665135
chr5	14664272	14665272
chr5	14664280	14665280
chr5	14664292	14665292
chr5	14664343	14665343
chr5	14664352	14665352
chr5	14664364	14665364
chr5	14664370	14665370
chr5	14664384	14665384
chr5	14664387	14665387
chr5	14664426	14665426
chr5	16465170	16466170
chr5	16465171	16466171
chr5	16465182	16466182
chr5	16465195	16466195
chr5	16465296	16466296
chr5	16465310	16466310
chr5	16465325	16466325
chr5	16465326	16466326
chr5	16465342	16466342
chr5	16465360	16466360
chr5	16465363	16466363
chr5	16465391	16466391
chr5	16465400	16466400
chr5	16465409	16466409
chr5	16465413	16466413
chr5	16465422	16466422
chr5	16465430	16466430
chr5	16465437	16466437
chr5	16465443	16466443
chr5	16465445	16466445
chr5	16465459	16466459
chr5	16465527	16466527
chr5	16465560	16466560
chr5	16465569	16466569
chr5	16465574	16466574
chr5	16465582	16466582
chr5	16465622	16466622
chr5	16465633	16466633
chr5	16465642	16466642
chr5	31531579	31532579
chr5	31531626	31532626
chr5	31531727	31532727
chr5	31531772	31532772
chr5	31531792	31532792
chr5	32173723	32174723
chr5	32173780	32174780
chr5	32173797	32174797
chr5	32173816	32174816
chr5	32173834	32174834
chr5	32173853	32174853
chr5	32173887	32174887
chr5	32173908	32174908
chr5	32173919	32174919
chr5	32173938	32174938
chr5	32173940	32174940
chr5	32174001	32175001
chr5	32174038	32175038
chr5	32174042	32175042
chr5	32174083	32175083
chr5	32174089	32175089
chr5	32174186	32175186
chr5	33440084	33441084
chr5	33440109	33441109
chr5	33440115	33441115
chr5	33440169	33441169
chr5	33440217	33441217
chr5	33440281	33441281
chr5	33440308	33441308
chr5	33440316	33441316
chr5	33440317	33441317
chr5	33440334	33441334
chr5	33440435	33441435
chr5	33440494	33441494
chr5	33440505	33441505
chr5	33440578	33441578
chr5	33440608	33441608
chr5	33440717	33441717
chr5	34007055	34008055
chr5	34007092	34008092
chr5	34007136	34008136
chr5	34007196	34008196
chr5	34007255	34008255
chr5	34007269	34008269
chr5	34007367	34008367
chr5	34007415	34008415
chr5	34007418	34008418
chr5	34007473	34008473
chr5	34007494	34008494
chr5	34007529	34008529
chr5	34007544	34008544
chr5	34007548	34008548
chr5	34007559	34008559
chr5	34007644	34008644
chr5	34007664	34008664
chr5	34007733	34008733
chr5	34007784	34008784
chr5	34007787	34008787
chr5	34007814	34008814
chr5	34007965	34008965
chr5	34914658	34915658
chr5	34914674	34915674
chr5	34914700	34915700
chr5	34914780	34915780
chr5	34914870	34915870
chr5	34914875	34915875
chr5	34914992	34915992
chr5	34914993	34915993
chr5	34915011	34916011
chr5	34915032	34916032
chr5	34915180	34916180
chr5	34915244	34916244
chr5	34915307	34916307
chr5	34915350	34916350
chr5	34915360	34916360
chr5	34915368	34916368
chr5	34915370	34916370
chr5	34915425	34916425
chr5	36151404	36152404
chr5	36151408	36152408
chr5	36151409	36152409
chr5	36151434	36152434
chr5	36151443	36152443
chr5	36151560	36152560
chr5	36151564	36152564
chr5	36151625	36152625
chr5	36151637	36152637
chr5	36151693	36152693
chr5	36151726	36152726
chr5	36151761	36152761
chr5	36151770	36152770
chr5	36151813	36152813
chr5	36151860	36152860
chr5	36151897	36152897
chr5	36690028	36691028
chr5	36690104	36691104
chr5	36724599	36725599
chr5	36724602	36725602
chr5	36724629	36725629
chr5	36724652	36725652
chr5	37248765	37249765
chr5	37248857	37249857
chr5	37248896	37249896
chr5	37248903	37249903
chr5	37248907	37249907
chr5	37248910	37249910
chr5	37248993	37249993
chr5	37249028	37250028
chr5	37249091	37250091
chr5	39073795	39074795
chr5	39073907	39074907
chr5	39073948	39074948
chr5	39073965	39074965
chr5	39074033	39075033
chr5	39074075	39075075
chr5	39074080	39075080
chr5	39074088	39075088
chr5	39074091	39075091
chr5	39074112	39075112
chr5	39074143	39075143
chr5	39074196	39075196
chr5	39074221	39075221
chr5	39074227	39075227
chr5	39074244	39075244
chr5	39074260	39075260
chr5	40797750	40798750
chr5	40797763	40798763
chr5	40797977	40798977
chr5	40834621	40835621
chr5	40834696	40835696
chr5	40834702	40835702
chr5	40834744	40835744
chr5	40834770	40835770
chr5	40834824	40835824
chr5	40834833	40835833
chr5	40834847	40835847
chr5	40834924	40835924
chr5	40834945	40835945
chr5	40834977	40835977
chr5	40835038	40836038
chr5	40835093	40836093
chr5	40835100	40836100
chr5	40835138	40836138
chr5	41869874	41870874
chr5	41869894	41870894
chr5	41869912	41870912
chr5	41869923	41870923
chr5	41869948	41870948
chr5	41869979	41870979
chr5	41869984	41870984
chr5	41870001	41871001
chr5	41870004	41871004
chr5	41870045	41871045
chr5	41870077	41871077
chr5	41870096	41871096
chr5	41870126	41871126
chr5	41870135	41871135
chr5	41870194	41871194
chr5	41870220	41871220
chr5	41870283	41871283
chr5	41870306	41871306
chr5	41870334	41871334
chr5	41924615	41925615
chr5	41924639	41925639
chr5	41924714	41925714
chr5	41924803	41925803
chr5	41924868	41925868
chr5	41924876	41925876
chr5	41924917	41925917
chr5	41924933	41925933
chr5	41924937	41925937
chr5	41924942	41925942
chr5	41925006	41926006
chr5	42993971	42994971
chr5	42994042	42995042
chr5	42994244	42995244
chr5	42994294	42995294
chr5	42994359	42995359
chr5	43017528	43018528
chr5	43017625	43018625
chr5	43017657	43018657
chr5	43017711	43018711
chr5	43017734	43018734
chr5	43017752	43018752
chr5	43017803	43018803
chr5	43066325	43067325
chr5	43066331	43067331
chr5	43066357	43067357
chr5	43066367	43067367
chr5	43066395	43067395
chr5	43066402	43067402
chr5	43066439	43067439
chr5	43066447	43067447
chr5	43066451	43067451
chr5	43066468	43067468
chr5	43066484	43067484
chr5	43066507	43067507
chr5	43066532	43067532
chr5	43066538	43067538
chr5	43066553	43067553
chr5	43066558	43067558
chr5	43066563	43067563
chr5	43066594	43067594
chr5	43066600	43067600
chr5	43066608	43067608
chr5	43066619	43067619
chr5	43066668	43067668
chr5	43066717	43067717
chr5	43066719	43067719
chr5	43066773	43067773
chr5	43066774	43067774
chr5	43066795	43067795
chr5	43066814	43067814
chr5	43483180	43484180
chr5	43483244	43484244
chr5	43483345	43484345
chr5	43483451	43484451
chr5	43483492	43484492
chr5	43483563	43484563
chr5	43483610	43484610
chr5	43483611	43484611
chr5	43483618	43484618
chr5	43483622	43484622
chr5	43483638	43484638
chr5	43483649	43484649
chr5	43514583	43515583
chr5	43514612	43515612
chr5	43514620	43515620
chr5	43514649	43515649
chr5	43514710	43515710
chr5	43514726	43515726
chr5	43514738	43515738
chr5	43514808	43515808
chr5	43514820	43515820
chr5	43514826	43515826
chr5	43514865	43515865
chr5	43514888	43515888
chr5	43514902	43515902
chr5	43514914	43515914
chr5	43514921	43515921
chr5	43514955	43515955
chr5	43514964	43515964
chr5	43514978	43515978
chr5	43514981	43515981
chr5	43515021	43516021
chr5	43556254	43557254
chr5	43556287	43557287
chr5	43556331	43557331
chr5	43556346	43557346
chr5	43556359	43557359
chr5	43556366	43557366
chr5	43556374	43557374
chr5	43556396	43557396
chr5	43556420	43557420
chr5	43556442	43557442
chr5	43556453	43557453
chr5	43556462	43557462
chr5	43556495	43557495
chr5	43556524	43557524
chr5	43556532	43557532
chr5	43556561	43557561
chr5	43556587	43557587
chr5	43556601	43557601
chr5	43556607	43557607
chr5	43556668	43557668
chr5	43556746	43557746
chr5	43556762	43557762
chr5	43556790	43557790
chr5	43556892	43557892
chr5	43556965	43557965
chr5	43602559	43603559
chr5	43602758	43603758
chr5	43602771	43603771
chr5	43602857	43603857
chr5	43602890	43603890
chr5	43602935	43603935
chr5	44808314	44809314
chr5	44808335	44809335
chr5	44808420	44809420
chr5	44808437	44809437
chr5	44808481	44809481
chr5	44808506	44809506
chr5	44808512	44809512
chr5	44808614	44809614
chr5	44808616	44809616
chr5	50667618	50668618
chr5	52799448	52800448
chr5	52799452	52800452
chr5	52799459	52800459
chr5	52799525	52800525
chr5	52799528	52800528
chr5	52799560	52800560
chr5	52799580	52800580
chr5	52799643	52800643
chr5	52799656	52800656
chr5	52799657	52800657
chr5	52799706	52800706
chr5	52799716	52800716
chr5	52799766	52800766
chr5	52799815	52800815
chr5	52799844	52800844
chr5	52799873	52800873
chr5	52799906	52800906
chr5	52799908	52800908
chr5	53109188	53110188
chr5	53109249	53110249
chr5	53109281	53110281
chr5	53109292	53110292
chr5	53109360	53110360
chr5	53109374	53110374
chr5	53109403	53110403
chr5	53109415	53110415
chr5	53109423	53110423
chr5	53109434	53110434
chr5	53109438	53110438
chr5	53109449	53110449
chr5	53109450	53110450
chr5	53109523	53110523
chr5	53109533	53110533
chr5	53109604	53110604
chr5	53560389	53561389
chr5	54310025	54311025
chr5	54310122	54311122
chr5	54310168	54311168
chr5	54310235	54311235
chr5	54310269	54311269
chr5	54310349	54311349
chr5	54310402	54311402
chr5	55711890	55712890
chr5	55711895	55712895
chr5	55711941	55712941
chr5	55711952	55712952
chr5	55711968	55712968
chr5	55712010	55713010
chr5	55712116	55713116
chr5	55712182	55713182
chr5	55994441	55995441
chr5	55994463	55995463
chr5	55994479	55995479
chr5	55994496	55995496
chr5	55994532	55995532
chr5	55994633	55995633
chr5	55994639	55995639
chr5	55994690	55995690
chr5	55994736	55995736
chr5	55994747	55995747
chr5	55994750	55995750
chr5	55994762	55995762
chr5	55994763	55995763
chr5	55994812	55995812
chr5	55994817	55995817
chr5	55994904	55995904
chr5	55994938	55995938
chr5	55994964	55995964
chr5	56909317	56910317
chr5	56909351	56910351
chr5	56909407	56910407
chr5	56909509	56910509
chr5	56909573	56910573
chr5	56909737	56910737
chr5	56909763	56910763
chr5	56909766	56910766
chr5	56909778	56910778
chr5	56909851	56910851
chr5	60699561	60700561
chr5	60699633	60700633
chr5	60699700	60700700
chr5	60699735	60700735
chr5	60699783	60700783
chr5	60699902	60700902
chr5	60700002	60701002
chr5	60944432	60945432
chr5	60944434	60945434
chr5	60944467	60945467
chr5	60944472	60945472
chr5	60944503	60945503
chr5	60944517	60945517
chr5	60944519	60945519
chr5	60944554	60945554
chr5	60944557	60945557
chr5	60944577	60945577
chr5	60944596	60945596
chr5	60944621	60945621
chr5	60944629	60945629
chr5	60944663	60945663
chr5	60944678	60945678
chr5	60944714	60945714
chr5	60944719	60945719
chr5	60944749	60945749
chr5	60944786	60945786
chr5	60944788	60945788
chr5	60944792	60945792
chr5	60944825	60945825
chr5	60944828	60945828
chr5	60944840	60945840
chr5	60944853	60945853
chr5	61161886	61162886
chr5	61161967	61162967
chr5	61162273	61163273
chr5	61162274	61163274
chr5	61162290	61163290
chr5	61162299	61163299
chr5	61162346	61163346
chr5	62403285	62404285
chr5	62403393	62404393
chr5	62403401	62404401
chr5	62403425	62404425
chr5	62403477	62404477
chr5	62403511	62404511
chr5	62403549	62404549
chr5	62403554	62404554
chr5	62403594	62404594
chr5	62403604	62404604
chr5	65102627	65103627
chr5	65102641	65103641
chr5	65562647	65563647
chr5	65562649	65563649
chr5	65562668	65563668
chr5	65562708	65563708
chr5	65562722	65563722
chr5	65562843	65563843
chr5	65562861	65563861
chr5	65562888	65563888
chr5	65562966	65563966
chr5	65563025	65564025
chr5	65563035	65564035
chr5	65563039	65564039
chr5	65563066	65564066
chr5	65563079	65564079
chr5	65721476	65722476
chr5	65721579	65722579
chr5	65721585	65722585
chr5	65721615	65722615
chr5	65721632	65722632
chr5	65721679	65722679
chr5	65721715	65722715
chr5	65721718	65722718
chr5	65721768	65722768
chr5	65721770	65722770
chr5	65721843	65722843
chr5	65721857	65722857
chr5	65721896	65722896
chr5	65721953	65722953
chr5	65722019	65723019
chr5	65924612	65925612
chr5	65924735	65925735
chr5	65924880	65925880
chr5	65924988	65925988
chr5	65925088	65926088
chr5	65925138	65926138
chr5	65925202	65926202
chr5	65925232	65926232
chr5	65925275	65926275
chr5	65925338	65926338
chr5	65925451	65926451
chr5	66143529	66144529
chr5	66143547	66144547
chr5	66143571	66144571
chr5	66143673	66144673
chr5	66143693	66144693
chr5	66143740	66144740
chr5	66143745	66144745
chr5	66143767	66144767
chr5	66143772	66144772
chr5	66143788	66144788
chr5	66143804	66144804
chr5	66143911	66144911
chr5	66143957	66144957
chr5	66144070	66145070
chr5	67196246	67197246
chr5	67196462	67197462
chr5	67196497	67197497
chr5	67196534	67197534
chr5	69166815	69167815
chr5	69188996	69189996
chr5	69189002	69190002
chr5	69189035	69190035
chr5	69189059	69190059
chr5	69189170	69190170
chr5	69189298	69190298
chr5	69189335	69190335
chr5	69189372	69190372
chr5	69332233	69333233
chr5	69332251	69333251
chr5	69332278	69333278
chr5	69332299	69333299
chr5	69332321	69333321
chr5	69332438	69333438
chr5	69332441	69333441
chr5	69332447	69333447
chr5	69332479	69333479
chr5	69332575	69333575
chr5	69332580	69333580
chr5	69332626	69333626
chr5	69369096	69370096
chr5	69369097	69370097
chr5	69369122	69370122
chr5	69369126	69370126
chr5	69369205	69370205
chr5	69369272	69370272
chr5	69369273	69370273
chr5	69369292	69370292
chr5	69369327	69370327
chr5	69369413	69370413
chr5	69369421	69370421
chr5	69369502	69370502
chr5	69369512	69370512
chr5	69369518	69370518
chr5	69369558	69370558
chr5	69559477	69560477
chr5	69559524	69560524
chr5	69559540	69560540
chr5	69559544	69560544
chr5	69559570	69560570
chr5	69559572	69560572
chr5	69559585	69560585
chr5	69559600	69560600
chr5	69559601	69560601
chr5	69559605	69560605
chr5	69559611	69560611
chr5	69559614	69560614
chr5	69559633	69560633
chr5	69559634	69560634
chr5	69559644	69560644
chr5	69559673	69560673
chr5	69559688	69560688
chr5	69559695	69560695
chr5	69559726	69560726
chr5	69559760	69560760
chr5	69559771	69560771
chr5	69559787	69560787
chr5	69559806	69560806
chr5	69559841	69560841
chr5	69559842	69560842
chr5	69559855	69560855
chr5	69559869	69560869
chr5	69559904	69560904
chr5	69559922	69560922
chr5	69559926	69560926
chr5	69559935	69560935
chr5	69559953	69560953
chr5	69559969	69560969
chr5	69559979	69560979
chr5	69559991	69560991
chr5	69843696	69844696
chr5	69843698	69844698
chr5	69843751	69844751
chr5	69843755	69844755
chr5	69843760	69844760
chr5	69843799	69844799
chr5	69843852	69844852
chr5	69843900	69844900
chr5	69843951	69844951
chr5	69843974	69844974
chr5	70024565	70025565
chr5	70024671	70025671
chr5	70024712	70025712
chr5	70024747	70025747
chr5	70024825	70025825
chr5	70024877	70025877
chr5	70024880	70025880
chr5	70024930	70025930
chr5	70024935	70025935
chr5	70024942	70025942
chr5	70025095	70026095
chr5	70048956	70049956
chr5	70049059	70050059
chr5	70049159	70050159
chr5	70049182	70050182
chr5	70049235	70050235
chr5	70049286	70050286
chr5	70049336	70050336
chr5	70049354	70050354
chr5	70049386	70050386
chr5	70049419	70050419
chr5	70400465	70401465
chr5	70400692	70401692
chr5	70400728	70401728
chr5	70400822	70401822
chr5	70400873	70401873
chr5	70400893	70401893
chr5	70414718	70415718
chr5	70414730	70415730
chr5	70414736	70415736
chr5	70414739	70415739
chr5	70414744	70415744
chr5	70414752	70415752
chr5	70414784	70415784
chr5	70414823	70415823
chr5	70414838	70415838
chr5	70414840	70415840
chr5	70414843	70415843
chr5	70414851	70415851
chr5	70414881	70415881
chr5	70414887	70415887
chr5	70414893	70415893
chr5	70414908	70415908
chr5	70414919	70415919
chr5	70414965	70415965
chr5	70414979	70415979
chr5	70415008	70416008
chr5	70415038	70416038
chr5	70415055	70416055
chr5	70415071	70416071
chr5	70415074	70416074
chr5	70415123	70416123
chr5	70415129	70416129
chr5	70415138	70416138
chr5	70585538	70586538
chr5	70585671	70586671
chr5	70585854	70586854
chr5	70585907	70586907
chr5	70585928	70586928
chr5	70585958	70586958
chr5	70585990	70586990
chr5	70586002	70587002
chr5	70586003	70587003
chr5	70586031	70587031
chr5	70900126	70901126
chr5	70900141	70901141
chr5	70900198	70901198
chr5	70900225	70901225
chr5	70900270	70901270
chr5	70900277	70901277
chr5	70900472	70901472
chr5	70900511	70901511
chr5	70924552	70925552
chr5	70924743	70925743
chr5	71067074	71068074
chr5	71067076	71068076
chr5	71067095	71068095
chr5	71067118	71068118
chr5	71067120	71068120
chr5	71067149	71068149
chr5	71067239	71068239
chr5	71067255	71068255
chr5	71067298	71068298
chr5	71067306	71068306
chr5	71067317	71068317
chr5	71067322	71068322
chr5	71067396	71068396
chr5	71067413	71068413
chr5	71067418	71068418
chr5	71067568	71068568
chr5	71289581	71290581
chr5	71289608	71290608
chr5	71289661	71290661
chr5	71289679	71290679
chr5	71289742	71290742
chr5	71289782	71290782
chr5	71289839	71290839
chr5	71289898	71290898
chr5	71289962	71290962
chr5	71290001	71291001
chr5	71290035	71291035
chr5	71586635	71587635
chr5	71586667	71587667
chr5	71586671	71587671
chr5	71586705	71587705
chr5	71586713	71587713
chr5	71586795	71587795
chr5	71586805	71587805
chr5	71586823	71587823
chr5	71586854	71587854
chr5	71586861	71587861
chr5	71586882	71587882
chr5	71586901	71587901
chr5	71586908	71587908
chr5	71586912	71587912
chr5	71586972	71587972
chr5	71586979	71587979
chr5	71586989	71587989
chr5	71586995	71587995
chr5	71587009	71588009
chr5	71587055	71588055
chr5	71587067	71588067
chr5	72319717	72320717
chr5	72319751	72320751
chr5	72319812	72320812
chr5	72319829	72320829
chr5	72319835	72320835
chr5	72319850	72320850
chr5	72319883	72320883
chr5	72319905	72320905
chr5	72319911	72320911
chr5	72319970	72320970
chr5	72319979	72320979
chr5	72319985	72320985
chr5	72319989	72320989
chr5	72319993	72320993
chr5	72320007	72321007
chr5	72320009	72321009
chr5	72320018	72321018
chr5	72320039	72321039
chr5	72320062	72321062
chr5	72320107	72321107
chr5	72320115	72321115
chr5	72320119	72321119
chr5	72815959	72816959
chr5	72816002	72817002
chr5	72816027	72817027
chr5	72816054	72817054
chr5	72816055	72817055
chr5	72816058	72817058
chr5	72816107	72817107
chr5	72816129	72817129
chr5	72816219	72817219
chr5	72816226	72817226
chr5	72816260	72817260
chr5	72816327	72817327
chr5	72816368	72817368
chr5	72816392	72817392
chr5	73497726	73498726
chr5	73497803	73498803
chr5	73497848	73498848
chr5	73497866	73498866
chr5	73497933	73498933
chr5	73497972	73498972
chr5	73497976	73498976
chr5	73497986	73498986
chr5	73498012	73499012
chr5	73498138	73499138
chr5	73498154	73499154
chr5	74766564	74767564
chr5	74766567	74767567
chr5	74766573	74767573
chr5	74766605	74767605
chr5	74766614	74767614
chr5	74766619	74767619
chr5	74766686	74767686
chr5	74766748	74767748
chr5	74766780	74767780
chr5	74766856	74767856
chr5	74766896	74767896
chr5	74766927	74767927
chr5	74766934	74767934
chr5	75236360	75237360
chr5	75236376	75237376
chr5	75236378	75237378
chr5	75236379	75237379
chr5	75236388	75237388
chr5	75236420	75237420
chr5	75236532	75237532
chr5	75236546	75237546
chr5	75236581	75237581
chr5	75236588	75237588
chr5	75236603	75237603
chr5	75236661	75237661
chr5	75236731	75237731
chr5	75236793	75237793
chr5	75236808	75237808
chr5	75236835	75237835
chr5	75716632	75717632
chr5	75716970	75717970
chr5	75717017	75718017
chr5	75717133	75718133
chr5	75717137	75718137
chr5	75717168	75718168
chr5	75717232	75718232
chr5	75717255	75718255
chr5	75717276	75718276
chr5	77029722	77030722
chr5	77029741	77030741
chr5	77029772	77030772
chr5	77029824	77030824
chr5	77029859	77030859
chr5	77029875	77030875
chr5	77029877	77030877
chr5	77029897	77030897
chr5	77029943	77030943
chr5	77030045	77031045
chr5	77030074	77031074
chr5	77030085	77031085
chr5	77030102	77031102
chr5	77030120	77031120
chr5	77030132	77031132
chr5	77030147	77031147
chr5	77030149	77031149
chr5	78294056	78295056
chr5	78294090	78295090
chr5	78294109	78295109
chr5	78294117	78295117
chr5	78294145	78295145
chr5	78294152	78295152
chr5	78294184	78295184
chr5	78294238	78295238
chr5	78294240	78295240
chr5	78294254	78295254
chr5	78294280	78295280
chr5	78294305	78295305
chr5	78294362	78295362
chr5	78294371	78295371
chr5	78294396	78295396
chr5	78294398	78295398
chr5	78294420	78295420
chr5	78294485	78295485
chr5	78294497	78295497
chr5	78294546	78295546
chr5	78294559	78295559
chr5	78359400	78360400
chr5	78359517	78360517
chr5	78359609	78360609
chr5	78359665	78360665
chr5	78359708	78360708
chr5	78359751	78360751
chr5	78359768	78360768
chr5	78359807	78360807
chr5	78359861	78360861
chr5	79235425	79236425
chr5	79235510	79236510
chr5	79235529	79236529
chr5	79235568	79236568
chr5	79235642	79236642
chr5	79235670	79236670
chr5	79235771	79236771
chr5	79611788	79612788
chr5	79611835	79612835
chr5	79611914	79612914
chr5	79611931	79612931
chr5	79611950	79612950
chr5	79611957	79612957
chr5	79612017	79613017
chr5	79612076	79613076
chr5	79612163	79613163
chr5	79990609	79991609
chr5	79990642	79991642
chr5	79990702	79991702
chr5	79990816	79991816
chr5	79990854	79991854
chr5	79990869	79991869
chr5	80255491	80256491
chr5	80255591	80256591
chr5	80255674	80256674
chr5	80255799	80256799
chr5	80255802	80256802
chr5	80255846	80256846
chr5	80255875	80256875
chr5	80255922	80256922
chr5	80256014	80257014
chr5	80407286	80408286
chr5	80407345	80408345
chr5	80407347	80408347
chr5	80407353	80408353
chr5	80407366	80408366
chr5	80407392	80408392
chr5	80407400	80408400
chr5	80407430	80408430
chr5	80407443	80408443
chr5	80407484	80408484
chr5	80407501	80408501
chr5	80407538	80408538
chr5	80407544	80408544
chr5	80407583	80408583
chr5	80407595	80408595
chr5	80407623	80408623
chr5	80407630	80408630
chr5	80407631	80408631
chr5	80407636	80408636
chr5	80407684	80408684
chr5	80407694	80408694
chr5	80407722	80408722
chr5	80407739	80408739
chr5	81300889	81301889
chr5	81300904	81301904
chr5	81300913	81301913
chr5	81300944	81301944
chr5	81300970	81301970
chr5	81301006	81302006
chr5	81301018	81302018
chr5	81301059	81302059
chr5	81301062	81302062
chr5	81301090	81302090
chr5	81301117	81302117
chr5	81301154	81302154
chr5	81301157	81302157
chr5	81301169	81302169
chr5	81301170	81302170
chr5	81301177	81302177
chr5	81301181	81302181
chr5	81301205	81302205
chr5	81301292	81302292
chr5	81301313	81302313
chr5	81301317	81302317
chr5	81301323	81302323
chr5	81301335	81302335
chr5	81301341	81302341
chr5	81301343	81302343
chr5	81301362	81302362
chr5	81301367	81302367
chr5	81301415	81302415
chr5	81851302	81852302
chr5	81851305	81852305
chr5	81851315	81852315
chr5	81851345	81852345
chr5	81851350	81852350
chr5	81851472	81852472
chr5	81851489	81852489
chr5	81851603	81852603
chr5	81851661	81852661
chr5	81851691	81852691
chr5	81851694	81852694
chr5	81851698	81852698
chr5	81851774	81852774
chr5	81971336	81972336
chr5	81971362	81972362
chr5	81971373	81972373
chr5	81971397	81972397
chr5	81971478	81972478
chr5	81971554	81972554
chr5	81971563	81972563
chr5	81971579	81972579
chr5	81971587	81972587
chr5	81971616	81972616
chr5	87267211	87268211
chr5	87267298	87268298
chr5	87267343	87268343
chr5	87267363	87268363
chr5	87267380	87268380
chr5	87267470	87268470
chr5	87267477	87268477
chr5	87267498	87268498
chr5	88268331	88269331
chr5	88268433	88269433
chr5	88268522	88269522
chr5	88268541	88269541
chr5	88268542	88269542
chr5	88268550	88269550
chr5	88268569	88269569
chr5	88268576	88269576
chr5	88268601	88269601
chr5	88268605	88269605
chr5	88268619	88269619
chr5	88268658	88269658
chr5	88268671	88269671
chr5	88268687	88269687
chr5	88268734	88269734
chr5	88268763	88269763
chr5	88674563	88675563
chr5	89313496	89314496
chr5	89313594	89314594
chr5	89313678	89314678
chr5	90473768	90474768
chr5	90473792	90474792
chr5	90473797	90474797
chr5	90473841	90474841
chr5	90473886	90474886
chr5	90474060	90475060
chr5	90474121	90475121
chr5	90474131	90475131
chr5	90474136	90475136
chr5	90474162	90475162
chr5	90474179	90475179
chr5	90474183	90475183
chr5	90474196	90475196
chr5	90474211	90475211
chr5	90474241	90475241
chr5	90474247	90475247
chr5	90474248	90475248
chr5	90474264	90475264
chr5	90474307	90475307
chr5	90474350	90475350
chr5	90474370	90475370
chr5	90474385	90475385
chr5	90474401	90475401
chr5	90474406	90475406
chr5	90474418	90475418
chr5	90474567	90475567
chr5	90474569	90475569
chr5	91279926	91280926
chr5	91279983	91280983
chr5	91279989	91280989
chr5	91280031	91281031
chr5	91280111	91281111
chr5	91280205	91281205
chr5	91380474	91381474
chr5	91380495	91381495
chr5	91380519	91381519
chr5	91380533	91381533
chr5	91380581	91381581
chr5	91380627	91381627
chr5	91380696	91381696
chr5	91380711	91381711
chr5	91380716	91381716
chr5	91380848	91381848
chr5	91383010	91384010
chr5	91383016	91384016
chr5	91383088	91384088
chr5	91383187	91384187
chr5	94111005	94112005
chr5	94111020	94112020
chr5	94111044	94112044
chr5	94111057	94112057
chr5	94111145	94112145
chr5	94111186	94112186
chr5	94111214	94112214
chr5	94111281	94112281
chr5	94618038	94619038
chr5	94618048	94619048
chr5	94618096	94619096
chr5	94618098	94619098
chr5	94618116	94619116
chr5	94618122	94619122
chr5	94618135	94619135
chr5	94618138	94619138
chr5	94618160	94619160
chr5	94618290	94619290
chr5	94618309	94619309
chr5	94618357	94619357
chr5	94618392	94619392
chr5	94618394	94619394
chr5	95646185	95647185
chr5	95646246	95647246
chr5	95646327	95647327
chr5	95646477	95647477
chr5	95646554	95647554
chr5	95646588	95647588
chr5	96662396	96663396
chr5	96662399	96663399
chr5	100534861	100535861
chr5	100900140	100901140
chr5	100900189	100901189
chr5	100900200	100901200
chr5	100900244	100901244
chr5	100900324	100901324
chr5	100900454	100901454
chr5	100902663	100903663
chr5	100902687	100903687
chr5	100902731	100903731
chr5	100902756	100903756
chr5	100902769	100903769
chr5	100902850	100903850
chr5	100902853	100903853
chr5	100902995	100903995
chr5	100903096	100904096
chr5	100903117	100904117
chr5	102754572	102755572
chr5	102754610	102755610
chr5	102754635	102755635
chr5	102754700	102755700
chr5	102754798	102755798
chr5	102754868	102755868
chr5	102754932	102755932
chr5	102754950	102755950
chr5	102754956	102755956
chr5	102755026	102756026
chr5	102755068	102756068
chr5	103258756	103259756
chr5	103258794	103259794
chr5	103258953	103259953
chr5	103258964	103259964
chr5	103259075	103260075
chr5	103259110	103260110
chr5	103259128	103260128
chr5	103259150	103260150
chr5	108727686	108728686
chr5	108727764	108728764
chr5	108727857	108728857
chr5	108727886	108728886
chr5	108727945	108728945
chr5	108728023	108729023
chr5	109688637	109689637
chr5	109688673	109689673
chr5	109688685	109689685
chr5	109688788	109689788
chr5	109688797	109689797
chr5	109688875	109689875
chr5	109688911	109689911
chr5	109688915	109689915
chr5	109688940	109689940
chr5	109688984	109689984
chr5	109688989	109689989
chr5	109688991	109689991
chr5	109689069	109690069
chr5	109689102	109690102
chr5	109689168	109690168
chr5	109689175	109690175
chr5	109689187	109690187
chr5	109689271	109690271
chr5	109689294	109690294
chr5	109689465	109690465
chr5	112706903	112707903
chr5	112706928	112707928
chr5	112706991	112707991
chr5	112707020	112708020
chr5	112707069	112708069
chr5	112707082	112708082
chr5	112707088	112708088
chr5	112707120	112708120
chr5	112707173	112708173
chr5	112707207	112708207
chr5	112707222	112708222
chr5	112707229	112708229
chr5	112707264	112708264
chr5	112707273	112708273
chr5	112737164	112738164
chr5	112737429	112738429
chr5	112737494	112738494
chr5	112737534	112738534
chr5	112860632	112861632
chr5	112860633	112861633
chr5	112860648	112861648
chr5	112860687	112861687
chr5	112860710	112861710
chr5	112860815	112861815
chr5	112860874	112861874
chr5	112860915	112861915
chr5	112860922	112861922
chr5	112861008	112862008
chr5	112976131	112977131
chr5	112976143	112977143
chr5	112976180	112977180
chr5	112976225	112977225
chr5	112976281	112977281
chr5	112976287	112977287
chr5	112976358	112977358
chr5	112976379	112977379
chr5	112976382	112977382
chr5	112976412	112977412
chr5	112976417	112977417
chr5	112976453	112977453
chr5	112976486	112977486
chr5	112976488	112977488
chr5	112976557	112977557
chr5	113513054	113514054
chr5	113513178	113514178
chr5	113513201	113514201
chr5	113513311	113514311
chr5	113513428	113514428
chr5	115262203	115263203
chr5	115262428	115263428
chr5	115543313	115544313
chr5	115601191	115602191
chr5	115601219	115602219
chr5	115601287	115602287
chr5	115601289	115602289
chr5	115601339	115602339
chr5	115601353	115602353
chr5	115601393	115602393
chr5	115601427	115602427
chr5	115601448	115602448
chr5	115601490	115602490
chr5	115601496	115602496
chr5	115601555	115602555
chr5	115601629	115602629
chr5	115601636	115602636
chr5	115841369	115842369
chr5	115841562	115842562
chr5	116574396	116575396
chr5	116574583	116575583
chr5	119268070	119269070
chr5	119268125	119269125
chr5	119268145	119269145
chr5	119268172	119269172
chr5	119268179	119269179
chr5	119268225	119269225
chr5	119268226	119269226
chr5	119268272	119269272
chr5	119268313	119269313
chr5	119268381	119269381
chr5	119268386	119269386
chr5	119268392	119269392
chr5	119268451	119269451
chr5	119268486	119269486
chr5	119268494	119269494
chr5	119268578	119269578
chr5	119268580	119269580
chr5	127030007	127031007
chr5	127030026	127031026
chr5	127030087	127031087
chr5	127030093	127031093
chr5	127030130	127031130
chr5	127030135	127031135
chr5	127030215	127031215
chr5	127030233	127031233
chr5	127030253	127031253
chr5	127030277	127031277
chr5	127030300	127031300
chr5	127030336	127031336
chr5	127030349	127031349
chr5	127030351	127031351
chr5	127030393	127031393
chr5	127030405	127031405
chr5	127030435	127031435
chr5	127030522	127031522
chr5	127072798	127073798
chr5	127072829	127073829
chr5	127072855	127073855
chr5	127072866	127073866
chr5	127072899	127073899
chr5	127072919	127073919
chr5	127072961	127073961
chr5	127072972	127073972
chr5	127072979	127073979
chr5	127072980	127073980
chr5	127072994	127073994
chr5	127073016	127074016
chr5	127073021	127074021
chr5	127073023	127074023
chr5	127073068	127074068
chr5	127073097	127074097
chr5	127073166	127074166
chr5	127073193	127074193
chr5	127073268	127074268
chr5	128083050	128084050
chr5	128083128	128084128
chr5	128083165	128084165
chr5	128083193	128084193
chr5	128083228	128084228
chr5	128083393	128084393
chr5	128083414	128084414
chr5	128083429	128084429
chr5	128083445	128084445
chr5	129094169	129095169
chr5	129094468	129095468
chr5	129094494	129095494
chr5	131164643	131165643
chr5	131164706	131165706
chr5	131164782	131165782
chr5	131164799	131165799
chr5	131164805	131165805
chr5	131164837	131165837
chr5	131164851	131165851
chr5	131164884	131165884
chr5	131164920	131165920
chr5	131164934	131165934
chr5	131164935	131165935
chr5	131165016	131166016
chr5	131165090	131166090
chr5	131165138	131166138
chr5	131263344	131264344
chr5	131263430	131264430
chr5	131263455	131264455
chr5	131263467	131264467
chr5	131263504	131264504
chr5	131263582	131264582
chr5	131263617	131264617
chr5	131263624	131264624
chr5	131263630	131264630
chr5	131263631	131264631
chr5	131263644	131264644
chr5	131263731	131264731
chr5	131263744	131264744
chr5	131263779	131264779
chr5	131796482	131797482
chr5	131796538	131797538
chr5	131796573	131797573
chr5	131796580	131797580
chr5	131796587	131797587
chr5	131796603	131797603
chr5	131796657	131797657
chr5	131796675	131797675
chr5	131796710	131797710
chr5	131796743	131797743
chr5	131796748	131797748
chr5	131796802	131797802
chr5	131796831	131797831
chr5	131796835	131797835
chr5	131796865	131797865
chr5	131796867	131797867
chr5	131796877	131797877
chr5	131796925	131797925
chr5	132410282	132411282
chr5	132410304	132411304
chr5	132410352	132411352
chr5	132410398	132411398
chr5	132410472	132411472
chr5	132410497	132411497
chr5	132410604	132411604
chr5	132490283	132491283
chr5	132490382	132491382
chr5	132490407	132491407
chr5	132490501	132491501
chr5	132490514	132491514
chr5	132490590	132491590
chr5	132490703	132491703
chr5	132556459	132557459
chr5	132556491	132557491
chr5	132662798	132663798
chr5	132662861	132663861
chr5	132662962	132663962
chr5	132662991	132663991
chr5	132737082	132738082
chr5	132737118	132738118
chr5	132737243	132738243
chr5	132737245	132738245
chr5	132737282	132738282
chr5	132737309	132738309
chr5	132737401	132738401
chr5	132746908	132747908
chr5	132747067	132748067
chr5	132865937	132866937
chr5	132865973	132866973
chr5	132866051	132867051
chr5	132866083	132867083
chr5	132866122	132867122
chr5	132866123	132867123
chr5	132866192	132867192
chr5	132866381	132867381
chr5	132866382	132867382
chr5	132866390	132867390
chr5	132866404	132867404
chr5	132963117	132964117
chr5	132963119	132964119
chr5	132963121	132964121
chr5	132963126	132964126
chr5	132963141	132964141
chr5	132963173	132964173
chr5	132963179	132964179
chr5	132963180	132964180
chr5	132963194	132964194
chr5	132963196	132964196
chr5	132963205	132964205
chr5	132963218	132964218
chr5	132963279	132964279
chr5	132963316	132964316
chr5	132963331	132964331
chr5	132963354	132964354
chr5	132963366	132964366
chr5	132963410	132964410
chr5	132963412	132964412
chr5	132963423	132964423
chr5	132963438	132964438
chr5	132963442	132964442
chr5	132963445	132964445
chr5	132963448	132964448
chr5	132963458	132964458
chr5	132963473	132964473
chr5	132963489	132964489
chr5	132963508	132964508
chr5	132963509	132964509
chr5	132963518	132964518
chr5	132963563	132964563
chr5	133025565	133026565
chr5	133025656	133026656
chr5	133025699	133026699
chr5	133025835	133026835
chr5	133025923	133026923
chr5	133025934	133026934
chr5	133025970	133026970
chr5	133026009	133027009
chr5	133026042	133027042
chr5	133051270	133052270
chr5	133051350	133052350
chr5	133051375	133052375
chr5	133051436	133052436
chr5	133051439	133052439
chr5	133051465	133052465
chr5	133051467	133052467
chr5	133051468	133052468
chr5	133051491	133052491
chr5	133051525	133052525
chr5	133051536	133052536
chr5	133051537	133052537
chr5	133051586	133052586
chr5	133051630	133052630
chr5	133051657	133052657
chr5	133051701	133052701
chr5	133051711	133052711
chr5	133051736	133052736
chr5	133051752	133052752
chr5	134004103	134005103
chr5	134004245	134005245
chr5	134004250	134005250
chr5	134004367	134005367
chr5	134004532	134005532
chr5	134114419	134115419
chr5	134225636	134226636
chr5	134225660	134226660
chr5	134225673	134226673
chr5	134225721	134226721
chr5	134225723	134226723
chr5	134225787	134226787
chr5	134225813	134226813
chr5	134225821	134226821
chr5	134225909	134226909
chr5	134225921	134226921
chr5	134225931	134226931
chr5	134225934	134226934
chr5	134225953	134226953
chr5	134225972	134226972
chr5	134226019	134227019
chr5	134226028	134227028
chr5	134226098	134227098
chr5	134226145	134227145
chr5	134411298	134412298
chr5	134411311	134412311
chr5	134411314	134412314
chr5	134411323	134412323
chr5	134411329	134412329
chr5	134411338	134412338
chr5	134411384	134412384
chr5	134411420	134412420
chr5	134411424	134412424
chr5	134411436	134412436
chr5	134411437	134412437
chr5	134411451	134412451
chr5	134411457	134412457
chr5	134411462	134412462
chr5	134411480	134412480
chr5	134411524	134412524
chr5	134411594	134412594
chr5	134411614	134412614
chr5	134411706	134412706
chr5	134411730	134412730
chr5	134543853	134544853
chr5	134632276	134633276
chr5	134632278	134633278
chr5	134632308	134633308
chr5	134632335	134633335
chr5	134632359	134633359
chr5	134632480	134633480
chr5	134632487	134633487
chr5	134632516	134633516
chr5	134632540	134633540
chr5	134632580	134633580
chr5	134632594	134633594
chr5	134632611	134633611
chr5	134632627	134633627
chr5	134632642	134633642
chr5	134632705	134633705
chr5	134632716	134633716
chr5	134648067	134649067
chr5	134648123	134649123
chr5	134648159	134649159
chr5	134648200	134649200
chr5	134648215	134649215
chr5	134648236	134649236
chr5	134648239	134649239
chr5	134648303	134649303
chr5	134648307	134649307
chr5	134648314	134649314
chr5	134648316	134649316
chr5	134648333	134649333
chr5	134648355	134649355
chr5	134648407	134649407
chr5	134648418	134649418
chr5	134648442	134649442
chr5	134648455	134649455
chr5	134648456	134649456
chr5	134648475	134649475
chr5	134648477	134649477
chr5	134648500	134649500
chr5	134737922	134738922
chr5	134737945	134738945
chr5	134737959	134738959
chr5	134737970	134738970
chr5	134737978	134738978
chr5	134737979	134738979
chr5	134738011	134739011
chr5	134738043	134739043
chr5	134738088	134739088
chr5	134738103	134739103
chr5	134738104	134739104
chr5	134738135	134739135
chr5	134738162	134739162
chr5	134738192	134739192
chr5	134738199	134739199
chr5	134738205	134739205
chr5	134738245	134739245
chr5	134738287	134739287
chr5	134758038	134759038
chr5	134758051	134759051
chr5	134758059	134759059
chr5	134758062	134759062
chr5	134758083	134759083
chr5	134758101	134759101
chr5	134758152	134759152
chr5	134758178	134759178
chr5	134758209	134759209
chr5	134758218	134759218
chr5	134758262	134759262
chr5	134758313	134759313
chr5	134758341	134759341
chr5	134758345	134759345
chr5	134758424	134759424
chr5	134758439	134759439
chr5	134758443	134759443
chr5	134758453	134759453
chr5	134758491	134759491
chr5	134758510	134759510
chr5	134758524	134759524
chr5	134758531	134759531
chr5	134845258	134846258
chr5	134845261	134846261
chr5	134845269	134846269
chr5	134845275	134846275
chr5	134845276	134846276
chr5	134845289	134846289
chr5	134845292	134846292
chr5	134845303	134846303
chr5	134845342	134846342
chr5	134845345	134846345
chr5	134845346	134846346
chr5	134845354	134846354
chr5	134845358	134846358
chr5	134845372	134846372
chr5	134845392	134846392
chr5	134845422	134846422
chr5	134845469	134846469
chr5	134845502	134846502
chr5	134845524	134846524
chr5	134845549	134846549
chr5	134845597	134846597
chr5	134845600	134846600
chr5	134845667	134846667
chr5	134845761	134846761
chr5	134845774	134846774
chr5	134845781	134846781
chr5	134873570	134874570
chr5	134873613	134874613
chr5	134873666	134874666
chr5	134873699	134874699
chr5	134873707	134874707
chr5	134873718	134874718
chr5	134873731	134874731
chr5	134873786	134874786
chr5	134873827	134874827
chr5	134873889	134874889
chr5	134873906	134874906
chr5	134873923	134874923
chr5	134873963	134874963
chr5	134874029	134875029
chr5	134874074	134875074
chr5	134874085	134875085
chr5	134874101	134875101
chr5	134874135	134875135
chr5	134904371	134905371
chr5	134904428	134905428
chr5	134904467	134905467
chr5	134904509	134905509
chr5	134904571	134905571
chr5	134904576	134905576
chr5	134904597	134905597
chr5	134904612	134905612
chr5	134904622	134905622
chr5	134904759	134905759
chr5	134904768	134905768
chr5	134904836	134905836
chr5	134904860	134905860
chr5	135398524	135399524
chr5	135398541	135399541
chr5	135398630	135399630
chr5	135398666	135399666
chr5	135398719	135399719
chr5	135398770	135399770
chr5	135398789	135399789
chr5	135398812	135399812
chr5	135398830	135399830
chr5	135398832	135399832
chr5	135398857	135399857
chr5	135398870	135399870
chr5	135398877	135399877
chr5	135398934	135399934
chr5	135398938	135399938
chr5	135398961	135399961
chr5	135398970	135399970
chr5	135398984	135399984
chr5	135398988	135399988
chr5	135398990	135399990
chr5	135399044	135400044
chr5	135399097	135400097
chr5	135399139	135400139
chr5	136132096	136133096
chr5	136132152	136133152
chr5	136132208	136133208
chr5	136132290	136133290
chr5	136132304	136133304
chr5	136132334	136133334
chr5	136132337	136133337
chr5	136132369	136133369
chr5	136132376	136133376
chr5	136132384	136133384
chr5	136132400	136133400
chr5	136132576	136133576
chr5	137753779	137754779
chr5	137753790	137754790
chr5	137753800	137754800
chr5	137753872	137754872
chr5	137753877	137754877
chr5	137753902	137754902
chr5	137753919	137754919
chr5	137753927	137754927
chr5	137754067	137755067
chr5	137754125	137755125
chr5	137754128	137755128
chr5	137888718	137889718
chr5	137888727	137889727
chr5	137888743	137889743
chr5	137888755	137889755
chr5	137888762	137889762
chr5	137888832	137889832
chr5	137888833	137889833
chr5	137888845	137889845
chr5	137888861	137889861
chr5	137888884	137889884
chr5	137888911	137889911
chr5	137888922	137889922
chr5	137888932	137889932
chr5	137888956	137889956
chr5	137888989	137889989
chr5	137889010	137890010
chr5	137889012	137890012
chr5	137889108	137890108
chr5	137889110	137890110
chr5	137889155	137890155
chr5	137889203	137890203
chr5	137889208	137890208
chr5	138032444	138033444
chr5	138032462	138033462
chr5	138032501	138033501
chr5	138032523	138033523
chr5	138032529	138033529
chr5	138032677	138033677
chr5	138032709	138033709
chr5	138032755	138033755
chr5	138032927	138033927
chr5	138178408	138179408
chr5	138178449	138179449
chr5	138178453	138179453
chr5	138178486	138179486
chr5	138178527	138179527
chr5	138178597	138179597
chr5	138178614	138179614
chr5	138178628	138179628
chr5	138178670	138179670
chr5	138178742	138179742
chr5	138178746	138179746
chr5	138178782	138179782
chr5	138178828	138179828
chr5	138178868	138179868
chr5	138463611	138464611
chr5	138752694	138753694
chr5	138752736	138753736
chr5	138752754	138753754
chr5	138752786	138753786
chr5	138752824	138753824
chr5	138752829	138753829
chr5	138752843	138753843
chr5	138752869	138753869
chr5	138752954	138753954
chr5	138752993	138753993
chr5	138753003	138754003
chr5	138753014	138754014
chr5	138753070	138754070
chr5	138753109	138754109
chr5	138753225	138754225
chr5	139197780	139198780
chr5	139198213	139199213
chr5	139273051	139274051
chr5	139273105	139274105
chr5	139273112	139274112
chr5	139273117	139274117
chr5	139273134	139274134
chr5	139273138	139274138
chr5	139273139	139274139
chr5	139273249	139274249
chr5	139273264	139274264
chr5	139273305	139274305
chr5	139273376	139274376
chr5	139273408	139274408
chr5	139273441	139274441
chr5	139273534	139274534
chr5	139273559	139274559
chr5	139273561	139274561
chr5	139273612	139274612
chr5	139273624	139274624
chr5	139273722	139274722
chr5	139293232	139294232
chr5	139293242	139294242
chr5	139392081	139393081
chr5	139392109	139393109
chr5	139392179	139393179
chr5	139392215	139393215
chr5	139392292	139393292
chr5	139392294	139393294
chr5	139392317	139393317
chr5	139392398	139393398
chr5	139392573	139393573
chr5	139517388	139518388
chr5	139517429	139518429
chr5	139517448	139518448
chr5	139517455	139518455
chr5	139517538	139518538
chr5	139517546	139518546
chr5	139517723	139518723
chr5	139517806	139518806
chr5	139517843	139518843
chr5	139517865	139518865
chr5	139517869	139518869
chr5	139517897	139518897
chr5	139560792	139561792
chr5	139560795	139561795
chr5	139560828	139561828
chr5	139560893	139561893
chr5	139561126	139562126
chr5	139647621	139648621
chr5	139647675	139648675
chr5	139647698	139648698
chr5	139647718	139648718
chr5	139647719	139648719
chr5	139647736	139648736
chr5	139647773	139648773
chr5	139647777	139648777
chr5	139647780	139648780
chr5	139647783	139648783
chr5	139647803	139648803
chr5	139647843	139648843
chr5	139647846	139648846
chr5	139647848	139648848
chr5	139647878	139648878
chr5	139647918	139648918
chr5	139647999	139648999
chr5	139648012	139649012
chr5	139648016	139649016
chr5	139648020	139649020
chr5	139648029	139649029
chr5	139648033	139649033
chr5	139648057	139649057
chr5	139648060	139649060
chr5	139648070	139649070
chr5	139648077	139649077
chr5	139648117	139649117
chr5	140113430	140114430
chr5	140113465	140114465
chr5	140113496	140114496
chr5	140113503	140114503
chr5	140113547	140114547
chr5	140113706	140114706
chr5	140113734	140114734
chr5	140113751	140114751
chr5	140113762	140114762
chr5	140174679	140175679
chr5	140174753	140175753
chr5	140174770	140175770
chr5	140302587	140303587
chr5	140302709	140303709
chr5	140556759	140557759
chr5	140556843	140557843
chr5	140556854	140557854
chr5	140556948	140557948
chr5	140556994	140557994
chr5	140557064	140558064
chr5	140557106	140558106
chr5	140557130	140558130
chr5	140557151	140558151
chr5	140557155	140558155
chr5	140557174	140558174
chr5	140557199	140558199
chr5	140557201	140558201
chr5	140557202	140558202
chr5	140557221	140558221
chr5	140557222	140558222
chr5	140638853	140639853
chr5	140638856	140639856
chr5	140638987	140639987
chr5	140647121	140648121
chr5	140647122	140648122
chr5	140647125	140648125
chr5	140647129	140648129
chr5	140647140	140648140
chr5	140647167	140648167
chr5	140647190	140648190
chr5	140647273	140648273
chr5	140647290	140648290
chr5	140647341	140648341
chr5	140647389	140648389
chr5	140647400	140648400
chr5	140647438	140648438
chr5	140647485	140648485
chr5	140647490	140648490
chr5	140647494	140648494
chr5	140647570	140648570
chr5	140664102	140665102
chr5	140664165	140665165
chr5	140664181	140665181
chr5	140664183	140665183
chr5	140664185	140665185
chr5	140664242	140665242
chr5	140664264	140665264
chr5	140664266	140665266
chr5	140664300	140665300
chr5	140664319	140665319
chr5	140664374	140665374
chr5	140664375	140665375
chr5	140664386	140665386
chr5	140664401	140665401
chr5	140664405	140665405
chr5	140664411	140665411
chr5	140664432	140665432
chr5	140664434	140665434
chr5	140664507	140665507
chr5	140664540	140665540
chr5	140664601	140665601
chr5	140664609	140665609
chr5	140690697	140691697
chr5	140690715	140691715
chr5	140690737	140691737
chr5	140690758	140691758
chr5	140690788	140691788
chr5	140690806	140691806
chr5	140690844	140691844
chr5	140690847	140691847
chr5	140690923	140691923
chr5	140690938	140691938
chr5	140690972	140691972
chr5	140690979	140691979
chr5	140690984	140691984
chr5	140691151	140692151
chr5	140691173	140692173
chr5	140691187	140692187
chr5	140691212	140692212
chr5	140691241	140692241
chr5	140691250	140692250
chr5	141320261	141321261
chr5	141320388	141321388
chr5	141320405	141321405
chr5	141320590	141321590
chr5	141320630	141321630
chr5	141636276	141637276
chr5	141636358	141637358
chr5	141636480	141637480
chr5	141636511	141637511
chr5	141923119	141924119
chr5	141923221	141924221
chr5	141923260	141924260
chr5	141923270	141924270
chr5	141923275	141924275
chr5	141923282	141924282
chr5	141923304	141924304
chr5	141923331	141924331
chr5	141923354	141924354
chr5	141923393	141924393
chr5	141923425	141924425
chr5	141923426	141924426
chr5	141923440	141924440
chr5	141923484	141924484
chr5	141923488	141924488
chr5	141923525	141924525
chr5	141923545	141924545
chr5	141923615	141924615
chr5	141968487	141969487
chr5	141968516	141969516
chr5	141968522	141969522
chr5	141968624	141969624
chr5	141968633	141969633
chr5	141968637	141969637
chr5	141968644	141969644
chr5	141968676	141969676
chr5	141968679	141969679
chr5	141968716	141969716
chr5	141968719	141969719
chr5	141968733	141969733
chr5	141968739	141969739
chr5	141968758	141969758
chr5	141968781	141969781
chr5	141968786	141969786
chr5	141968793	141969793
chr5	141968802	141969802
chr5	141968806	141969806
chr5	141968835	141969835
chr5	141968840	141969840
chr5	141968844	141969844
chr5	141968877	141969877
chr5	141968884	141969884
chr5	141968885	141969885
chr5	141968966	141969966
chr5	141968997	141969997
chr5	141968998	141969998
chr5	141969013	141970013
chr5	142012505	142013505
chr5	142012606	142013606
chr5	142012712	142013712
chr5	142012766	142013766
chr5	142012795	142013795
chr5	144170295	144171295
chr5	144170387	144171387
chr5	144170522	144171522
chr5	148383384	148384384
chr5	148383457	148384457
chr5	148383496	148384496
chr5	149344854	149345854
chr5	149344877	149345877
chr5	149344882	149345882
chr5	149344892	149345892
chr5	149344930	149345930
chr5	149344940	149345940
chr5	149344992	149345992
chr5	149345108	149346108
chr5	149345255	149346255
chr5	149550949	149551949
chr5	149550952	149551952
chr5	149551125	149552125
chr5	149551133	149552133
chr5	149551143	149552143
chr5	149551244	149552244
chr5	149551273	149552273
chr5	149551294	149552294
chr5	149551350	149552350
chr5	149551376	149552376
chr5	149960008	149961008
chr5	149960047	149961047
chr5	149960060	149961060
chr5	149960156	149961156
chr5	149960178	149961178
chr5	149960200	149961200
chr5	149960212	149961212
chr5	149960258	149961258
chr5	149960264	149961264
chr5	149960334	149961334
chr5	149960342	149961342
chr5	149960347	149961347
chr5	149960352	149961352
chr5	149960367	149961367
chr5	149960393	149961393
chr5	149960407	149961407
chr5	149960408	149961408
chr5	149960434	149961434
chr5	149960442	149961442
chr5	149960444	149961444
chr5	149960476	149961476
chr5	149960487	149961487
chr5	150000129	150001129
chr5	150000198	150001198
chr5	150000220	150001220
chr5	150000285	150001285
chr5	150000336	150001336
chr5	150000345	150001345
chr5	150000406	150001406
chr5	150000446	150001446
chr5	150449074	150450074
chr5	150449278	150450278
chr5	150449355	150450355
chr5	150449357	150450357
chr5	150449368	150450368
chr5	150700726	150701726
chr5	150700739	150701739
chr5	150700857	150701857
chr5	150778028	150779028
chr5	150778052	150779052
chr5	150778085	150779085
chr5	150778168	150779168
chr5	150778258	150779258
chr5	150778274	150779274
chr5	150778297	150779297
chr5	150778304	150779304
chr5	150778334	150779334
chr5	150778405	150779405
chr5	150778420	150779420
chr5	150778422	150779422
chr5	150778455	150779455
chr5	150778477	150779477
chr5	150778492	150779492
chr5	151080575	151081575
chr5	151080601	151081601
chr5	151080641	151081641
chr5	151080740	151081740
chr5	151080741	151081741
chr5	151080786	151081786
chr5	151080816	151081816
chr5	151080891	151081891
chr5	151080906	151081906
chr5	151141071	151142071
chr5	151141131	151142131
chr5	151141169	151142169
chr5	151141195	151142195
chr5	151141239	151142239
chr5	151141250	151142250
chr5	151141351	151142351
chr5	151141403	151142403
chr5	151141445	151142445
chr5	151141452	151142452
chr5	151141467	151142467
chr5	151141558	151142558
chr5	151141568	151142568
chr5	151157270	151158270
chr5	151157271	151158271
chr5	151157294	151158294
chr5	151157377	151158377
chr5	151157407	151158407
chr5	151157414	151158414
chr5	151157433	151158433
chr5	151157582	151158582
chr5	151157583	151158583
chr5	151157586	151158586
chr5	151157604	151158604
chr5	151157626	151158626
chr5	151157644	151158644
chr5	151758018	151759018
chr5	151758069	151759069
chr5	151758081	151759081
chr5	151758123	151759123
chr5	151758174	151759174
chr5	151758252	151759252
chr5	151758278	151759278
chr5	151758296	151759296
chr5	151758327	151759327
chr5	151758396	151759396
chr5	151758433	151759433
chr5	151758504	151759504
chr5	154038237	154039237
chr5	154038295	154039295
chr5	154038349	154039349
chr5	154038385	154039385
chr5	154038416	154039416
chr5	154038459	154039459
chr5	154038505	154039505
chr5	154038538	154039538
chr5	154038562	154039562
chr5	154038592	154039592
chr5	154038593	154039593
chr5	154038696	154039696
chr5	154858137	154859137
chr5	154858175	154859175
chr5	154858179	154859179
chr5	154858217	154859217
chr5	154858236	154859236
chr5	154858295	154859295
chr5	154858350	154859350
chr5	154858383	154859383
chr5	157142287	157143287
chr5	157142466	157143466
chr5	157142485	157143485
chr5	157142496	157143496
chr5	157142543	157143543
chr5	157142560	157143560
chr5	157142573	157143573
chr5	157142604	157143604
chr5	157142637	157143637
chr5	157142663	157143663
chr5	157142685	157143685
chr5	157142691	157143691
chr5	157142703	157143703
chr5	157265398	157266398
chr5	157265640	157266640
chr5	157265668	157266668
chr5	157265678	157266678
chr5	157265695	157266695
chr5	157730673	157731673
chr5	157730747	157731747
chr5	157730751	157731751
chr5	157730768	157731768
chr5	157730832	157731832
chr5	157730851	157731851
chr5	157730872	157731872
chr5	157730942	157731942
chr5	157730944	157731944
chr5	157730973	157731973
chr5	157731005	157732005
chr5	157731035	157732035
chr5	157731123	157732123
chr5	157731159	157732159
chr5	157731165	157732165
chr5	157731179	157732179
chr5	159010579	159011579
chr5	159010608	159011608
chr5	159010658	159011658
chr5	159010947	159011947
chr5	159099785	159100785
chr5	159099873	159100873
chr5	159099899	159100899
chr5	159099952	159100952
chr5	159100170	159101170
chr5	159100207	159101207
chr5	159209156	159210156
chr5	159209179	159210179
chr5	159209258	159210258
chr5	159209330	159210330
chr5	159262606	159263606
chr5	159262614	159263614
chr5	159262631	159263631
chr5	159262680	159263680
chr5	159262693	159263693
chr5	159262705	159263705
chr5	159262722	159263722
chr5	159262744	159263744
chr5	159262747	159263747
chr5	159262772	159263772
chr5	159262799	159263799
chr5	159262842	159263842
chr5	159262869	159263869
chr5	159262964	159263964
chr5	159262985	159263985
chr5	159263025	159264025
chr5	159263027	159264027
chr5	159263029	159264029
chr5	159263035	159264035
chr5	159263056	159264056
chr5	160418542	160419542
chr5	160418620	160419620
chr5	160418902	160419902
chr5	163459864	163460864
chr5	168485734	168486734
chr5	168485940	168486940
chr5	168486037	168487037
chr5	168578498	168579498
chr5	168578500	168579500
chr5	168578671	168579671
chr5	168578675	168579675
chr5	168578862	168579862
chr5	169583112	169584112
chr5	169583122	169584122
chr5	169583143	169584143
chr5	169583204	169584204
chr5	169583229	169584229
chr5	169583264	169584264
chr5	169583274	169584274
chr5	169583331	169584331
chr5	169583343	169584343
chr5	169583391	169584391
chr5	169583432	169584432
chr5	169583483	169584483
chr5	169583541	169584541
chr5	169636594	169637594
chr5	169636633	169637633
chr5	169636724	169637724
chr5	169636727	169637727
chr5	169636773	169637773
chr5	169636787	169637787
chr5	169636790	169637790
chr5	169636885	169637885
chr5	169636912	169637912
chr5	169637000	169638000
chr5	170296863	170297863
chr5	170296937	170297937
chr5	170297306	170298306
chr5	172174884	172175884
chr5	172175057	172176057
chr5	172175094	172176094
chr5	172175180	172176180
chr5	172175275	172176275
chr5	172175286	172176286
chr5	172179301	172180301
chr5	172179320	172180320
chr5	172179393	172180393
chr5	172179578	172180578
chr5	172770775	172771775
chr5	172777298	172778298
chr5	172777452	172778452
chr5	172777498	172778498
chr5	172806924	172807924
chr5	172807041	172808041
chr5	172807056	172808056
chr5	172807173	172808173
chr5	172958752	172959752
chr5	172958755	172959755
chr5	172958809	172959809
chr5	172958824	172959824
chr5	172958846	172959846
chr5	172958847	172959847
chr5	172958868	172959868
chr5	172958890	172959890
chr5	172958938	172959938
chr5	172958971	172959971
chr5	172958974	172959974
chr5	172958989	172959989
chr5	172958995	172959995
chr5	172959017	172960017
chr5	172959027	172960027
chr5	172959039	172960039
chr5	172959053	172960053
chr5	172959069	172960069
chr5	172959074	172960074
chr5	172959117	172960117
chr5	172959207	172960207
chr5	172983091	172984091
chr5	172983118	172984118
chr5	172983141	172984141
chr5	172983237	172984237
chr5	172983284	172984284
chr5	172983319	172984319
chr5	172983396	172984396
chr5	172983405	172984405
chr5	172983406	172984406
chr5	172983537	172984537
chr5	172983601	172984601
chr5	176361026	176362026
chr5	176361082	176362082
chr5	176361286	176362286
chr5	176388110	176389110
chr5	176388113	176389113
chr5	176388114	176389114
chr5	176388132	176389132
chr5	176388219	176389219
chr5	176388290	176389290
chr5	176388296	176389296
chr5	176388356	176389356
chr5	176388446	176389446
chr5	176388456	176389456
chr5	176388464	176389464
chr5	176388481	176389481
chr5	176388593	176389593
chr5	176388735	176389735
chr5	176388785	176389785
chr5	176388920	176389920
chr5	176388926	176389926
chr5	176388968	176389968
chr5	177022012	177023012
chr5	177022103	177023103
chr5	177022110	177023110
chr5	177022115	177023115
chr5	177022128	177023128
chr5	177022144	177023144
chr5	177022182	177023182
chr5	177022200	177023200
chr5	177022224	177023224
chr5	177022263	177023263
chr5	177022277	177023277
chr5	177022286	177023286
chr5	177022291	177023291
chr5	177022312	177023312
chr5	177022315	177023315
chr5	177022416	177023416
chr5	177022424	177023424
chr5	177022464	177023464
chr5	177022501	177023501
chr5	177303038	177304038
chr5	177303113	177304113
chr5	177303131	177304131
chr5	177303141	177304141
chr5	177303148	177304148
chr5	177303190	177304190
chr5	177303259	177304259
chr5	177303366	177304366
chr5	177303445	177304445
chr5	177303520	177304520
chr5	177303565	177304565
chr5	177425321	177426321
chr5	177425356	177426356
chr5	177425359	177426359
chr5	177425378	177426378
chr5	177425406	177426406
chr5	177425451	177426451
chr5	177425489	177426489
chr5	177425530	177426530
chr5	177425553	177426553
chr5	177425560	177426560
chr5	177425563	177426563
chr5	177425573	177426573
chr5	177425589	177426589
chr5	177425596	177426596
chr5	177425696	177426696
chr5	177425782	177426782
chr5	177425789	177426789
chr5	177497094	177498094
chr5	177497129	177498129
chr5	177497460	177498460
chr5	177508612	177509612
chr5	177508668	177509668
chr5	177508750	177509750
chr5	177516379	177517379
chr5	177516588	177517588
chr5	177516754	177517754
chr5	177599547	177600547
chr5	177599585	177600585
chr5	177599671	177600671
chr5	177599684	177600684
chr5	177599820	177600820
chr5	177599823	177600823
chr5	177599856	177600856
chr5	177599878	177600878
chr5	177599909	177600909
chr5	178112816	178113816
chr5	178112863	178113863
chr5	178112889	178113889
chr5	178112925	178113925
chr5	178112932	178113932
chr5	178113113	178114113
chr5	178113194	178114194
chr5	178113238	178114238
chr5	178130662	178131662
chr5	178203819	178204819
chr5	178203862	178204862
chr5	178203892	178204892
chr5	178203915	178204915
chr5	178203927	178204927
chr5	178204010	178205010
chr5	178204014	178205014
chr5	178204021	178205021
chr5	178204031	178205031
chr5	178204040	178205040
chr5	178204055	178205055
chr5	178204178	178205178
chr5	178204226	178205226
chr5	178204304	178205304
chr5	178626534	178627534
chr5	178626600	178627600
chr5	178626675	178627675
chr5	178626740	178627740
chr5	179549806	179550806
chr5	179549847	179550847
chr5	179549967	179550967
chr5	179550020	179551020
chr5	179550045	179551045
chr5	179550125	179551125
chr5	179550168	179551168
chr5	179550289	179551289
chr5	179677933	179678933
chr5	179677948	179678948
chr5	179677949	179678949
chr5	179677994	179678994
chr5	179678008	179679008
chr5	179678065	179679065
chr5	179678092	179679092
chr5	179678113	179679113
chr5	179678147	179679147
chr5	179678180	179679180
chr5	179678201	179679201
chr5	179678224	179679224
chr5	179678250	179679250
chr5	179678264	179679264
chr5	179678266	179679266
chr5	179678275	179679275
chr5	179678351	179679351
chr5	179678396	179679396
chr5	179678414	179679414
chr5	179678428	179679428
chr5	179678430	179679430
chr5	179678455	179679455
chr5	179858229	179859229
chr5	179858254	179859254
chr5	179858292	179859292
chr5	179858298	179859298
chr5	179858299	179859299
chr5	179858301	179859301
chr5	179858353	179859353
chr5	179858372	179859372
chr5	179858393	179859393
chr5	179858417	179859417
chr5	179858428	179859428
chr5	179858436	179859436
chr5	179858452	179859452
chr5	179858466	179859466
chr5	179858486	179859486
chr5	179858538	179859538
chr5	179858546	179859546
chr5	179858559	179859559
chr5	179858605	179859605
chr5	179858619	179859619
chr5	179858643	179859643
chr5	179858682	179859682
chr5	179858695	179859695
chr5	179858746	179859746
chr5	179907269	179908269
chr5	179907651	179908651
chr5	180291539	180292539
chr5	180291582	180292582
chr5	180291610	180292610
chr5	180291807	180292807
chr5	180830916	180831916
chr5	180830947	180831947
chr5	180830980	180831980
chr5	180830986	180831986
chr5	180830989	180831989
chr5	180830990	180831990
chr5	180831000	180832000
chr5	180831004	180832004
chr5	180831074	180832074
chr5	180831083	180832083
chr5	180831129	180832129
chr5	180831188	180832188
chr5	180831253	180832253
chr5	180831295	180832295
chr5	180831301	180832301
chr5	180831307	180832307
chr5	180831344	180832344
chr5	180831397	180832397
chr5	180831442	180832442
chr5	181191255	181192255
chr5	181191314	181192314
chr5	181191334	181192334
chr5	181191369	181192369
chr5	181191390	181192390
chr5	181191407	181192407
chr5	181191444	181192444
chr5	181191487	181192487
chr5	181191489	181192489
chr5	181191512	181192512
chr5	181191644	181192644
chr5	181222568	181223568
chr5	181222662	181223662
chr5	181222702	181223702
chr5	181222783	181223783
chr5	181222793	181223793
chr5	181222801	181223801
chr5	181222803	181223803
chr5	181222828	181223828
chr5	181222856	181223856
chr5	181222869	181223869
chr5	181222911	181223911
chr5	181222983	181223983
chr5	181222992	181223992
chr5	181222997	181223997
chr5	181223006	181224006
chr5	181223017	181224017
chr5	181223030	181224030
chr5	181245757	181246757
chr5	181245828	181246828
chr5	181245853	181246853
chr5	181245864	181246864
chr5	181245888	181246888
chr5	181245892	181246892
chr5	181245939	181246939
chr5	181245946	181246946
chr5	181246011	181247011
chr5	181246059	181247059
chr5	181246111	181247111
chr5	181246147	181247147
chr5	181246208	181247208
chr5	181261142	181262142
chr5	181261172	181262172
chr5	181261213	181262213
chr5	181261236	181262236
chr5	181261317	181262317
chr5	181261355	181262355
chr5	181261434	181262434
chr6	291810	292810
chr6	291852	292852
chr6	291900	292900
chr6	292068	293068
chr6	292092	293092
chr6	292163	293163
chr6	292211	293211
chr6	292213	293213
chr6	292220	293220
chr6	292243	293243
chr6	292299	293299
chr6	292312	293312
chr6	292376	293376
chr6	292401	293401
chr6	292502	293502
chr6	292518	293518
chr6	292553	293553
chr6	2245233	2246233
chr6	2245261	2246261
chr6	2245285	2246285
chr6	2245345	2246345
chr6	2245399	2246399
chr6	2245480	2246480
chr6	2245487	2246487
chr6	2245516	2246516
chr6	2857220	2858220
chr6	2857458	2858458
chr6	2857474	2858474
chr6	2857542	2858542
chr6	2857584	2858584
chr6	3023405	3024405
chr6	3023474	3024474
chr6	3023601	3024601
chr6	3023650	3024650
chr6	3023660	3024660
chr6	3063287	3064287
chr6	3063317	3064317
chr6	3063429	3064429
chr6	3063671	3064671
chr6	3068376	3069376
chr6	3068528	3069528
chr6	3068555	3069555
chr6	3068585	3069585
chr6	3068600	3069600
chr6	3068682	3069682
chr6	3068695	3069695
chr6	3068745	3069745
chr6	3068819	3069819
chr6	3118015	3119015
chr6	3118026	3119026
chr6	3118039	3119039
chr6	3118072	3119072
chr6	3118109	3119109
chr6	3118189	3119189
chr6	3118194	3119194
chr6	3118285	3119285
chr6	3118286	3119286
chr6	3118291	3119291
chr6	3118326	3119326
chr6	3118451	3119451
chr6	3118483	3119483
chr6	4018553	4019553
chr6	5003397	5004397
chr6	5003456	5004456
chr6	5003482	5004482
chr6	5003565	5004565
chr6	5003606	5004606
chr6	5003648	5004648
chr6	5003673	5004673
chr6	5003698	5004698
chr6	5003720	5004720
chr6	5003732	5004732
chr6	5003759	5004759
chr6	5003811	5004811
chr6	5003848	5004848
chr6	7312641	7313641
chr6	7312647	7313647
chr6	7312691	7313691
chr6	7312850	7313850
chr6	7312998	7313998
chr6	7313102	7314102
chr6	7313126	7314126
chr6	7388750	7389750
chr6	7388773	7389773
chr6	7388780	7389780
chr6	7388783	7389783
chr6	7388789	7389789
chr6	7388843	7389843
chr6	7388884	7389884
chr6	7388915	7389915
chr6	7388928	7389928
chr6	7388951	7389951
chr6	7388954	7389954
chr6	7388990	7389990
chr6	7389075	7390075
chr6	7389076	7390076
chr6	7389099	7390099
chr6	7389125	7390125
chr6	7389138	7390138
chr6	7389167	7390167
chr6	7389170	7390170
chr6	7389186	7390186
chr6	7389224	7390224
chr6	7389352	7390352
chr6	7389363	7390363
chr6	7389394	7390394
chr6	7389421	7390421
chr6	7910192	7911192
chr6	7910193	7911193
chr6	7910239	7911239
chr6	7910276	7911276
chr6	7910288	7911288
chr6	7910387	7911387
chr6	7910408	7911408
chr6	7910573	7911573
chr6	7910582	7911582
chr6	7910635	7911635
chr6	8063928	8064928
chr6	8434885	8435885
chr6	8434917	8435917
chr6	8434929	8435929
chr6	8434932	8435932
chr6	8434987	8435987
chr6	8435035	8436035
chr6	8435044	8436044
chr6	8435098	8436098
chr6	8435100	8436100
chr6	8435110	8436110
chr6	8435114	8436114
chr6	8435116	8436116
chr6	8435133	8436133
chr6	8435136	8436136
chr6	8435150	8436150
chr6	8435185	8436185
chr6	8435225	8436225
chr6	8435228	8436228
chr6	8435317	8436317
chr6	8435323	8436323
chr6	10747057	10748057
chr6	10747067	10748067
chr6	10747075	10748075
chr6	10747080	10748080
chr6	10747140	10748140
chr6	10747159	10748159
chr6	10747169	10748169
chr6	10747203	10748203
chr6	10747223	10748223
chr6	10747224	10748224
chr6	10747283	10748283
chr6	10747337	10748337
chr6	10747351	10748351
chr6	10747356	10748356
chr6	10747362	10748362
chr6	10747376	10748376
chr6	10747385	10748385
chr6	10747417	10748417
chr6	10747530	10748530
chr6	11093069	11094069
chr6	11093111	11094111
chr6	11093115	11094115
chr6	11093161	11094161
chr6	11093177	11094177
chr6	11093274	11094274
chr6	11093293	11094293
chr6	11093304	11094304
chr6	11093443	11094443
chr6	11093452	11094452
chr6	11093509	11094509
chr6	12049031	12050031
chr6	13327861	13328861
chr6	13327905	13328905
chr6	13327935	13328935
chr6	13327948	13328948
chr6	13327951	13328951
chr6	13327969	13328969
chr6	13327978	13328978
chr6	13328026	13329026
chr6	13328045	13329045
chr6	13328062	13329062
chr6	13328093	13329093
chr6	13328128	13329128
chr6	13328189	13329189
chr6	13328197	13329197
chr6	13328199	13329199
chr6	13328232	13329232
chr6	13328247	13329247
chr6	13328295	13329295
chr6	13328316	13329316
chr6	13328326	13329326
chr6	13328331	13329331
chr6	13328440	13329440
chr6	13573928	13574928
chr6	13573943	13574943
chr6	13573949	13574949
chr6	13573958	13574958
chr6	13573987	13574987
chr6	13574000	13575000
chr6	13574002	13575002
chr6	13574063	13575063
chr6	13574160	13575160
chr6	13574170	13575170
chr6	13574171	13575171
chr6	13574192	13575192
chr6	13574201	13575201
chr6	13574212	13575212
chr6	13574225	13575225
chr6	13574279	13575279
chr6	13574297	13575297
chr6	13614637	13615637
chr6	13614757	13615757
chr6	13614786	13615786
chr6	13614808	13615808
chr6	13614861	13615861
chr6	13614863	13615863
chr6	13614866	13615866
chr6	13614890	13615890
chr6	13614901	13615901
chr6	13615068	13616068
chr6	13711333	13712333
chr6	13711542	13712542
chr6	13711545	13712545
chr6	13711576	13712576
chr6	13813635	13814635
chr6	13814041	13815041
chr6	14117046	14118046
chr6	14117047	14118047
chr6	14117056	14118056
chr6	14117223	14118223
chr6	14117242	14118242
chr6	14117356	14118356
chr6	14117385	14118385
chr6	16760993	16761993
chr6	16760995	16761995
chr6	16761002	16762002
chr6	16761157	16762157
chr6	16761292	16762292
chr6	16761302	16762302
chr6	16761355	16762355
chr6	17599644	17600644
chr6	17599663	17600663
chr6	17599743	17600743
chr6	17599813	17600813
chr6	17599817	17600817
chr6	17599860	17600860
chr6	17599878	17600878
chr6	17599894	17600894
chr6	17599916	17600916
chr6	17599936	17600936
chr6	17599975	17600975
chr6	17599978	17600978
chr6	17600006	17601006
chr6	17600009	17601009
chr6	17600028	17601028
chr6	17600070	17601070
chr6	17600072	17601072
chr6	20211859	20212859
chr6	20211875	20212875
chr6	20211901	20212901
chr6	20211924	20212924
chr6	20211940	20212940
chr6	20212004	20213004
chr6	20212059	20213059
chr6	20212109	20213109
chr6	20212126	20213126
chr6	20212169	20213169
chr6	20212262	20213262
chr6	20212280	20213280
chr6	20212315	20213315
chr6	20212372	20213372
chr6	20212393	20213393
chr6	20212409	20213409
chr6	20212546	20213546
chr6	20212580	20213580
chr6	24517115	24518115
chr6	24517142	24518142
chr6	24517147	24518147
chr6	24517178	24518178
chr6	24517223	24518223
chr6	24517327	24518327
chr6	24774239	24775239
chr6	24774293	24775293
chr6	24774373	24775373
chr6	24774385	24775385
chr6	24774402	24775402
chr6	24774439	24775439
chr6	24774450	24775450
chr6	24774521	24775521
chr6	24774524	24775524
chr6	24774531	24775531
chr6	24774534	24775534
chr6	24774544	24775544
chr6	24774693	24775693
chr6	24774748	24775748
chr6	25137699	25138699
chr6	25137742	25138742
chr6	25137806	25138806
chr6	25137890	25138890
chr6	25137963	25138963
chr6	25137986	25138986
chr6	25138003	25139003
chr6	25138017	25139017
chr6	25138072	25139072
chr6	25138117	25139117
chr6	25138153	25139153
chr6	25992271	25993271
chr6	25992315	25993315
chr6	25992367	25993367
chr6	25992450	25993450
chr6	25992472	25993472
chr6	26020924	26021924
chr6	26020964	26021964
chr6	26021020	26022020
chr6	26021025	26022025
chr6	26021071	26022071
chr6	26021284	26022284
chr6	26021301	26022301
chr6	26021361	26022361
chr6	26021367	26022367
chr6	26033472	26034472
chr6	26044686	26045686
chr6	26044713	26045713
chr6	26044995	26045995
chr6	26055809	26056809
chr6	26055889	26056889
chr6	26055901	26056901
chr6	26055933	26056933
chr6	26055940	26056940
chr6	26055989	26056989
chr6	26055990	26056990
chr6	26056021	26057021
chr6	26056108	26057108
chr6	26056169	26057169
chr6	26056178	26057178
chr6	26171371	26172371
chr6	26171382	26172382
chr6	26171393	26172393
chr6	26171403	26172403
chr6	26171408	26172408
chr6	26171430	26172430
chr6	26171556	26172556
chr6	26171573	26172573
chr6	26171576	26172576
chr6	26171609	26172609
chr6	26171617	26172617
chr6	26171628	26172628
chr6	26171662	26172662
chr6	26171674	26172674
chr6	26171733	26172733
chr6	26171734	26172734
chr6	26171741	26172741
chr6	26171764	26172764
chr6	26171783	26172783
chr6	26171839	26172839
chr6	26171848	26172848
chr6	26171856	26172856
chr6	26421188	26422188
chr6	26421223	26422223
chr6	26421228	26422228
chr6	26421269	26422269
chr6	26421277	26422277
chr6	26421353	26422353
chr6	26421358	26422358
chr6	26421380	26422380
chr6	26457791	26458791
chr6	26457885	26458885
chr6	26457897	26458897
chr6	26457909	26458909
chr6	26457939	26458939
chr6	26457973	26458973
chr6	26458032	26459032
chr6	26473598	26474598
chr6	26473848	26474848
chr6	26473890	26474890
chr6	26473910	26474910
chr6	26473926	26474926
chr6	26473963	26474963
chr6	26473973	26474973
chr6	26473995	26474995
chr6	26520355	26521355
chr6	26520513	26521513
chr6	26520520	26521520
chr6	26521374	26522374
chr6	26537719	26538719
chr6	26537720	26538720
chr6	26537794	26538794
chr6	26537837	26538837
chr6	26537849	26538849
chr6	26537887	26538887
chr6	26537921	26538921
chr6	26537939	26538939
chr6	26537971	26538971
chr6	26537981	26538981
chr6	26538095	26539095
chr6	26538151	26539151
chr6	26596236	26597236
chr6	26596299	26597299
chr6	26596303	26597303
chr6	26596338	26597338
chr6	26596406	26597406
chr6	26596464	26597464
chr6	26596467	26597467
chr6	26596523	26597523
chr6	26596546	26597546
chr6	26596553	26597553
chr6	26596568	26597568
chr6	26596600	26597600
chr6	26596603	26597603
chr6	26596614	26597614
chr6	26596646	26597646
chr6	26956345	26957345
chr6	26956408	26957408
chr6	26956411	26957411
chr6	26956436	26957436
chr6	26956464	26957464
chr6	26956494	26957494
chr6	26956499	26957499
chr6	26956554	26957554
chr6	26956608	26957608
chr6	26956611	26957611
chr6	26956739	26957739
chr6	26956787	26957787
chr6	27019639	27020639
chr6	27020023	27021023
chr6	27138688	27139688
chr6	27138917	27139917
chr6	27139008	27140008
chr6	27472500	27473500
chr6	27472509	27473509
chr6	27472518	27473518
chr6	27472539	27473539
chr6	27472554	27473554
chr6	27472664	27473664
chr6	27472710	27473710
chr6	27472758	27473758
chr6	27472894	27473894
chr6	27472900	27473900
chr6	27472925	27473925
chr6	27472938	27473938
chr6	27807477	27808477
chr6	27807496	27808496
chr6	27807554	27808554
chr6	27807896	27808896
chr6	27837996	27838996
chr6	27838037	27839037
chr6	27838079	27839079
chr6	27838084	27839084
chr6	27838155	27839155
chr6	27838253	27839253
chr6	27838293	27839293
chr6	27838306	27839306
chr6	28104029	28105029
chr6	28104075	28105075
chr6	28104090	28105090
chr6	28104105	28105105
chr6	28104122	28105122
chr6	28104198	28105198
chr6	28104199	28105199
chr6	28104200	28105200
chr6	28104222	28105222
chr6	28104237	28105237
chr6	28104256	28105256
chr6	28104279	28105279
chr6	28104320	28105320
chr6	28104335	28105335
chr6	28104361	28105361
chr6	28104369	28105369
chr6	28104395	28105395
chr6	28104422	28105422
chr6	28104542	28105542
chr6	28123901	28124901
chr6	28123946	28124946
chr6	28123947	28124947
chr6	28123953	28124953
chr6	28124006	28125006
chr6	28124016	28125016
chr6	28124025	28125025
chr6	28124034	28125034
chr6	28124047	28125047
chr6	28124086	28125086
chr6	28124088	28125088
chr6	28124110	28125110
chr6	28124114	28125114
chr6	28124136	28125136
chr6	28124173	28125173
chr6	28124178	28125178
chr6	28124263	28125263
chr6	28124264	28125264
chr6	28124307	28125307
chr6	28124334	28125334
chr6	28124372	28125372
chr6	28124389	28125389
chr6	28141184	28142184
chr6	28141193	28142193
chr6	28141248	28142248
chr6	28141279	28142279
chr6	28141342	28142342
chr6	28141352	28142352
chr6	28141374	28142374
chr6	28141402	28142402
chr6	28141439	28142439
chr6	28141453	28142453
chr6	28141463	28142463
chr6	28141467	28142467
chr6	28141469	28142469
chr6	28141494	28142494
chr6	28141557	28142557
chr6	28141669	28142669
chr6	28161076	28162076
chr6	28161085	28162085
chr6	28161136	28162136
chr6	28161146	28162146
chr6	28161167	28162167
chr6	28161169	28162169
chr6	28161227	28162227
chr6	28161262	28162262
chr6	28161367	28162367
chr6	28161416	28162416
chr6	28161441	28162441
chr6	28161462	28162462
chr6	28218093	28219093
chr6	28224509	28225509
chr6	28224523	28225523
chr6	28224597	28225597
chr6	28224622	28225622
chr6	28224629	28225629
chr6	28224634	28225634
chr6	28224688	28225688
chr6	28224711	28225711
chr6	28224724	28225724
chr6	28224753	28225753
chr6	28224754	28225754
chr6	28224761	28225761
chr6	28224783	28225783
chr6	28224839	28225839
chr6	28224885	28225885
chr6	28224905	28225905
chr6	28224951	28225951
chr6	28224976	28225976
chr6	28224988	28225988
chr6	28225007	28226007
chr6	28251622	28252622
chr6	28251633	28252633
chr6	28251654	28252654
chr6	28251662	28252662
chr6	28251695	28252695
chr6	28251725	28252725
chr6	28251912	28252912
chr6	28251914	28252914
chr6	28251931	28252931
chr6	28252072	28253072
chr6	28252074	28253074
chr6	28252078	28253078
chr6	28266879	28267879
chr6	28349260	28350260
chr6	28349419	28350419
chr6	28349497	28350497
chr6	28349578	28350578
chr6	28349634	28350634
chr6	28349652	28350652
chr6	28349681	28350681
chr6	28349689	28350689
chr6	28399157	28400157
chr6	28399162	28400162
chr6	28399192	28400192
chr6	28399204	28400204
chr6	28399230	28400230
chr6	28399241	28400241
chr6	28399325	28400325
chr6	28399390	28400390
chr6	28399421	28400421
chr6	28399482	28400482
chr6	28399496	28400496
chr6	28399528	28400528
chr6	28399537	28400537
chr6	28399583	28400583
chr6	28399589	28400589
chr6	28399600	28400600
chr6	28923313	28924313
chr6	28923322	28924322
chr6	28923422	28924422
chr6	28923451	28924451
chr6	28923475	28924475
chr6	28923482	28924482
chr6	28923484	28924484
chr6	28923491	28924491
chr6	28923528	28924528
chr6	28923553	28924553
chr6	28923557	28924557
chr6	28923572	28924572
chr6	28923581	28924581
chr6	28923593	28924593
chr6	28923612	28924612
chr6	28923630	28924630
chr6	28923665	28924665
chr6	28923706	28924706
chr6	28923721	28924721
chr6	28923750	28924750
chr6	28923761	28924761
chr6	28923772	28924772
chr6	28923827	28924827
chr6	28923859	28924859
chr6	29887271	29888271
chr6	29887284	29888284
chr6	29887342	29888342
chr6	29887357	29888357
chr6	29887363	29888363
chr6	29887447	29888447
chr6	29887487	29888487
chr6	29926898	29927898
chr6	29941778	29942778
chr6	29941824	29942824
chr6	29941869	29942869
chr6	29941983	29942983
chr6	29942259	29943259
chr6	30060546	30061546
chr6	30060579	30061579
chr6	30060580	30061580
chr6	30060619	30061619
chr6	30060631	30061631
chr6	30060644	30061644
chr6	30060678	30061678
chr6	30060681	30061681
chr6	30060705	30061705
chr6	30060712	30061712
chr6	30060720	30061720
chr6	30060791	30061791
chr6	30060797	30061797
chr6	30060922	30061922
chr6	30060977	30061977
chr6	30060996	30061996
chr6	30061050	30062050
chr6	30212862	30213862
chr6	30212898	30213898
chr6	30212940	30213940
chr6	30213028	30214028
chr6	30213143	30214143
chr6	30213153	30214153
chr6	30213166	30214166
chr6	30213270	30214270
chr6	30213492	30214492
chr6	30213655	30214655
chr6	30213669	30214669
chr6	30213706	30214706
chr6	30213837	30214837
chr6	30213924	30214924
chr6	30258935	30259935
chr6	30258960	30259960
chr6	30259000	30260000
chr6	30259132	30260132
chr6	30259135	30260135
chr6	30259139	30260139
chr6	30259156	30260156
chr6	30259193	30260193
chr6	30259243	30260243
chr6	30259258	30260258
chr6	30259278	30260278
chr6	30259283	30260283
chr6	30259302	30260302
chr6	30326347	30327347
chr6	30326349	30327349
chr6	30326418	30327418
chr6	30326569	30327569
chr6	30326676	30327676
chr6	30488754	30489754
chr6	30488836	30489836
chr6	30488862	30489862
chr6	30488953	30489953
chr6	30489149	30490149
chr6	30515558	30516558
chr6	30515649	30516649
chr6	30515700	30516700
chr6	30515729	30516729
chr6	30515857	30516857
chr6	30515858	30516858
chr6	30515975	30516975
chr6	30516030	30517030
chr6	30570811	30571811
chr6	30570831	30571831
chr6	30570878	30571878
chr6	30570924	30571924
chr6	30570959	30571959
chr6	30571022	30572022
chr6	30571115	30572115
chr6	30571136	30572136
chr6	30571155	30572155
chr6	30571162	30572162
chr6	30571204	30572204
chr6	30571216	30572216
chr6	30617095	30618095
chr6	30617223	30618223
chr6	30617304	30618304
chr6	30617334	30618334
chr6	30617345	30618345
chr6	30617364	30618364
chr6	30617391	30618391
chr6	30617404	30618404
chr6	30617420	30618420
chr6	30617489	30618489
chr6	30617492	30618492
chr6	30617557	30618557
chr6	30682104	30683104
chr6	30682130	30683130
chr6	30682161	30683161
chr6	30682184	30683184
chr6	30682199	30683199
chr6	30682231	30683231
chr6	30682257	30683257
chr6	30682266	30683266
chr6	30682284	30683284
chr6	30682285	30683285
chr6	30682288	30683288
chr6	30682400	30683400
chr6	30682482	30683482
chr6	30682497	30683497
chr6	30682505	30683505
chr6	30682539	30683539
chr6	30686174	30687174
chr6	30686179	30687179
chr6	30686188	30687188
chr6	30686304	30687304
chr6	30686356	30687356
chr6	30686433	30687433
chr6	30686522	30687522
chr6	30716719	30717719
chr6	30716792	30717792
chr6	30717006	30718006
chr6	30913561	30914561
chr6	30913627	30914627
chr6	30913653	30914653
chr6	31197434	31198434
chr6	31197448	31198448
chr6	31197496	31198496
chr6	31197532	31198532
chr6	31197541	31198541
chr6	31197606	31198606
chr6	31197738	31198738
chr6	31197757	31198757
chr6	31197764	31198764
chr6	31197792	31198792
chr6	31197868	31198868
chr6	31271586	31272586
chr6	31271645	31272645
chr6	31271666	31272666
chr6	31271703	31272703
chr6	31271771	31272771
chr6	31271801	31272801
chr6	31271843	31272843
chr6	31271859	31272859
chr6	31271869	31272869
chr6	31271903	31272903
chr6	31271913	31272913
chr6	31271924	31272924
chr6	31271934	31272934
chr6	31271948	31272948
chr6	31271958	31272958
chr6	31271965	31272965
chr6	31272021	31273021
chr6	31356813	31357813
chr6	31462586	31463586
chr6	31462604	31463604
chr6	31462660	31463660
chr6	31462664	31463664
chr6	31462665	31463665
chr6	31462747	31463747
chr6	31462798	31463798
chr6	31462801	31463801
chr6	31462802	31463802
chr6	31462850	31463850
chr6	31462875	31463875
chr6	31494196	31495196
chr6	31497462	31498462
chr6	31497506	31498506
chr6	31497512	31498512
chr6	31497564	31498564
chr6	31497667	31498667
chr6	31497730	31498730
chr6	31497871	31498871
chr6	31571514	31572514
chr6	31571535	31572535
chr6	31571588	31572588
chr6	31571688	31572688
chr6	31571705	31572705
chr6	31571746	31572746
chr6	31571833	31572833
chr6	31571877	31572877
chr6	31571902	31572902
chr6	31571941	31572941
chr6	31571956	31572956
chr6	31571961	31572961
chr6	31571980	31572980
chr6	31572037	31573037
chr6	31580329	31581329
chr6	31580348	31581348
chr6	31580450	31581450
chr6	31580492	31581492
chr6	31580509	31581509
chr6	31580521	31581521
chr6	31580522	31581522
chr6	31580543	31581543
chr6	31580554	31581554
chr6	31580555	31581555
chr6	31580598	31581598
chr6	31580648	31581648
chr6	31580650	31581650
chr6	31580707	31581707
chr6	31580814	31581814
chr6	31619448	31620448
chr6	31619596	31620596
chr6	31619597	31620597
chr6	31619629	31620629
chr6	31619647	31620647
chr6	31619674	31620674
chr6	31619879	31620879
chr6	31619880	31620880
chr6	31660258	31661258
chr6	31665322	31666322
chr6	31665411	31666411
chr6	31665554	31666554
chr6	31665655	31666655
chr6	31665727	31666727
chr6	31665794	31666794
chr6	31702741	31703741
chr6	31702760	31703760
chr6	31702798	31703798
chr6	31702865	31703865
chr6	31702932	31703932
chr6	31702945	31703945
chr6	31702946	31703946
chr6	31702964	31703964
chr6	31703018	31704018
chr6	31735696	31736696
chr6	31735707	31736707
chr6	31735711	31736711
chr6	31735727	31736727
chr6	31735908	31736908
chr6	31735972	31736972
chr6	31735975	31736975
chr6	31736015	31737015
chr6	31736017	31737017
chr6	31736046	31737046
chr6	31736047	31737047
chr6	31736059	31737059
chr6	31736096	31737096
chr6	31736119	31737119
chr6	31736125	31737125
chr6	31806294	31807294
chr6	31806327	31807327
chr6	31806347	31807347
chr6	31806377	31807377
chr6	31806378	31807378
chr6	31806460	31807460
chr6	31806513	31807513
chr6	31806708	31807708
chr6	31958430	31959430
chr6	31958452	31959452
chr6	31958455	31959455
chr6	31958483	31959483
chr6	31958503	31959503
chr6	31958506	31959506
chr6	31958659	31959659
chr6	31958676	31959676
chr6	31958685	31959685
chr6	31958724	31959724
chr6	31958734	31959734
chr6	31958759	31959759
chr6	31958765	31959765
chr6	31958788	31959788
chr6	31958791	31959791
chr6	31958876	31959876
chr6	31958922	31959922
chr6	32837761	32838761
chr6	32837787	32838787
chr6	32837790	32838790
chr6	32837808	32838808
chr6	32837813	32838813
chr6	32837820	32838820
chr6	32837881	32838881
chr6	32837890	32838890
chr6	32837892	32838892
chr6	32837909	32838909
chr6	32837927	32838927
chr6	32837990	32838990
chr6	32837993	32838993
chr6	32838017	32839017
chr6	32843383	32844383
chr6	32843492	32844492
chr6	32843495	32844495
chr6	32843558	32844558
chr6	32843618	32844618
chr6	32843641	32844641
chr6	32843646	32844646
chr6	32843651	32844651
chr6	32843703	32844703
chr6	32843720	32844720
chr6	32843739	32844739
chr6	32843762	32844762
chr6	32844105	32845105
chr6	32844135	32845135
chr6	32844170	32845170
chr6	32844243	32845243
chr6	32844265	32845265
chr6	32844268	32845268
chr6	32844269	32845269
chr6	32844271	32845271
chr6	32844272	32845272
chr6	32844335	32845335
chr6	32844435	32845435
chr6	32844494	32845494
chr6	32844521	32845521
chr6	32844526	32845526
chr6	32844587	32845587
chr6	32894097	32895097
chr6	32894099	32895099
chr6	32894146	32895146
chr6	32894154	32895154
chr6	32894162	32895162
chr6	32894163	32895163
chr6	32894168	32895168
chr6	32894177	32895177
chr6	32894189	32895189
chr6	32894212	32895212
chr6	32894241	32895241
chr6	32894250	32895250
chr6	32894285	32895285
chr6	32894327	32895327
chr6	32894369	32895369
chr6	32894395	32895395
chr6	32894433	32895433
chr6	32894436	32895436
chr6	32894437	32895437
chr6	32894438	32895438
chr6	32894445	32895445
chr6	32894451	32895451
chr6	32894454	32895454
chr6	32943980	32944980
chr6	32944102	32945102
chr6	32944170	32945170
chr6	32944214	32945214
chr6	32944244	32945244
chr6	32944261	32945261
chr6	32944266	32945266
chr6	33028821	33029821
chr6	33029001	33030001
chr6	33073102	33074102
chr6	33073135	33074135
chr6	33073256	33074256
chr6	33073422	33074422
chr6	33073469	33074469
chr6	33073546	33074546
chr6	33199742	33200742
chr6	33199815	33200815
chr6	33199870	33200870
chr6	33200021	33201021
chr6	33200049	33201049
chr6	33200075	33201075
chr6	33200080	33201080
chr6	33200157	33201157
chr6	33200258	33201258
chr6	33200558	33201558
chr6	33207799	33208799
chr6	33207830	33208830
chr6	33207844	33208844
chr6	33207894	33208894
chr6	33207976	33208976
chr6	33208017	33209017
chr6	33208112	33209112
chr6	33208170	33209170
chr6	33208179	33209179
chr6	33208189	33209189
chr6	33208229	33209229
chr6	33313260	33314260
chr6	33313492	33314492
chr6	33313527	33314527
chr6	33313545	33314545
chr6	33313608	33314608
chr6	33313847	33314847
chr6	33410303	33411303
chr6	33410357	33411357
chr6	33410374	33411374
chr6	33410472	33411472
chr6	33410544	33411544
chr6	33410682	33411682
chr6	33453887	33454887
chr6	33454078	33455078
chr6	33454231	33455231
chr6	33579624	33580624
chr6	33579754	33580754
chr6	33579859	33580859
chr6	33579881	33580881
chr6	33579915	33580915
chr6	33580048	33581048
chr6	33580056	33581056
chr6	33580076	33581076
chr6	33580080	33581080
chr6	33580083	33581083
chr6	33580103	33581103
chr6	33580113	33581113
chr6	34236175	34237175
chr6	34236363	34237363
chr6	34236425	34237425
chr6	34887369	34888369
chr6	34887445	34888445
chr6	34887710	34888710
chr6	34887837	34888837
chr6	35297163	35298163
chr6	35297333	35298333
chr6	35297384	35298384
chr6	35467727	35468727
chr6	35467739	35468739
chr6	35467757	35468757
chr6	35467786	35468786
chr6	35467825	35468825
chr6	35467852	35468852
chr6	35467863	35468863
chr6	35467872	35468872
chr6	35467912	35468912
chr6	35467924	35468924
chr6	35467939	35468939
chr6	35468028	35469028
chr6	35468111	35469111
chr6	35468165	35469165
chr6	35731386	35732386
chr6	35731392	35732392
chr6	35731553	35732553
chr6	35731591	35732591
chr6	35731626	35732626
chr6	35731634	35732634
chr6	35731755	35732755
chr6	35731780	35732780
chr6	35731837	35732837
chr6	36442308	36443308
chr6	36442370	36443370
chr6	36442390	36443390
chr6	36442409	36443409
chr6	36442491	36443491
chr6	36442534	36443534
chr6	36442568	36443568
chr6	36442645	36443645
chr6	36442658	36443658
chr6	36442719	36443719
chr6	36546826	36547826
chr6	36546860	36547860
chr6	36546875	36547875
chr6	36546884	36547884
chr6	36546989	36547989
chr6	36547005	36548005
chr6	36547069	36548069
chr6	36547121	36548121
chr6	36547142	36548142
chr6	36547183	36548183
chr6	36547224	36548224
chr6	36547226	36548226
chr6	36547246	36548246
chr6	36593604	36594604
chr6	36593692	36594692
chr6	36593704	36594704
chr6	36593723	36594723
chr6	36593851	36594851
chr6	36593874	36594874
chr6	36593896	36594896
chr6	36593987	36594987
chr6	36594051	36595051
chr6	36594059	36595059
chr6	36594066	36595066
chr6	36594104	36595104
chr6	36594120	36595120
chr6	36677970	36678970
chr6	36678127	36679127
chr6	36678162	36679162
chr6	36678181	36679181
chr6	36678213	36679213
chr6	36678283	36679283
chr6	36678296	36679296
chr6	36678354	36679354
chr6	36678415	36679415
chr6	36678436	36679436
chr6	36678473	36679473
chr6	37257530	37258530
chr6	37257677	37258677
chr6	37257822	37258822
chr6	37258005	37259005
chr6	41071624	41072624
chr6	41722935	41723935
chr6	41722963	41723963
chr6	41722986	41723986
chr6	41723033	41724033
chr6	41723047	41724047
chr6	41723103	41724103
chr6	41723130	41724130
chr6	41723142	41724142
chr6	41723215	41724215
chr6	41723226	41724226
chr6	41723237	41724237
chr6	41723338	41724338
chr6	41723376	41724376
chr6	41723465	41724465
chr6	41786989	41787989
chr6	41787108	41788108
chr6	41787372	41788372
chr6	41941219	41942219
chr6	41941236	41942236
chr6	41941265	41942265
chr6	41941292	41942292
chr6	41941297	41942297
chr6	41941298	41942298
chr6	41941300	41942300
chr6	41941320	41942320
chr6	41941383	41942383
chr6	41941405	41942405
chr6	41941417	41942417
chr6	41941432	41942432
chr6	41941442	41942442
chr6	41941460	41942460
chr6	41941481	41942481
chr6	41941509	41942509
chr6	41941552	41942552
chr6	41941554	41942554
chr6	41941557	41942557
chr6	41941577	41942577
chr6	41941625	41942625
chr6	41941645	41942645
chr6	41941673	41942673
chr6	42039048	42040048
chr6	42039103	42040103
chr6	42039135	42040135
chr6	42039374	42040374
chr6	42039464	42040464
chr6	42039495	42040495
chr6	42050087	42051087
chr6	42050137	42051137
chr6	42217279	42218279
chr6	42217298	42218298
chr6	42217320	42218320
chr6	42217378	42218378
chr6	42217417	42218417
chr6	42217581	42218581
chr6	42217584	42218584
chr6	42217619	42218619
chr6	42217676	42218676
chr6	42217717	42218717
chr6	42217749	42218749
chr6	42746321	42747321
chr6	42746406	42747406
chr6	42746635	42747635
chr6	42774622	42775622
chr6	42774744	42775744
chr6	42774808	42775808
chr6	42774837	42775837
chr6	42774844	42775844
chr6	42774927	42775927
chr6	42774980	42775980
chr6	42775106	42776106
chr6	42879371	42880371
chr6	42879409	42880409
chr6	42879428	42880428
chr6	42879500	42880500
chr6	42879506	42880506
chr6	42879523	42880523
chr6	42879566	42880566
chr6	42879578	42880578
chr6	42879598	42880598
chr6	42879680	42880680
chr6	42890222	42891222
chr6	42890227	42891227
chr6	42890278	42891278
chr6	42890299	42891299
chr6	42890336	42891336
chr6	42890383	42891383
chr6	42890390	42891390
chr6	42890410	42891410
chr6	42890438	42891438
chr6	42890457	42891457
chr6	42890498	42891498
chr6	42890535	42891535
chr6	42890561	42891561
chr6	42890628	42891628
chr6	42890676	42891676
chr6	42890683	42891683
chr6	42890706	42891706
chr6	42890723	42891723
chr6	42978583	42979583
chr6	42978584	42979584
chr6	42978587	42979587
chr6	42978609	42979609
chr6	42978611	42979611
chr6	42978644	42979644
chr6	42978665	42979665
chr6	42978667	42979667
chr6	42978672	42979672
chr6	42978691	42979691
chr6	42978695	42979695
chr6	42978723	42979723
chr6	42978732	42979732
chr6	42978740	42979740
chr6	42978747	42979747
chr6	42978796	42979796
chr6	42978800	42979800
chr6	42978801	42979801
chr6	42978804	42979804
chr6	42978809	42979809
chr6	42978844	42979844
chr6	42978883	42979883
chr6	42978961	42979961
chr6	42978981	42979981
chr6	42978985	42979985
chr6	42979010	42980010
chr6	42979031	42980031
chr6	42979075	42980075
chr6	42979089	42980089
chr6	43020902	43021902
chr6	43020938	43021938
chr6	43021148	43022148
chr6	43021161	43022161
chr6	43021276	43022276
chr6	43021313	43022313
chr6	43021314	43022314
chr6	43021346	43022346
chr6	43021358	43022358
chr6	43223955	43224955
chr6	43224021	43225021
chr6	43224039	43225039
chr6	43224083	43225083
chr6	43224218	43225218
chr6	43224264	43225264
chr6	43426815	43427815
chr6	43426976	43427976
chr6	43426979	43427979
chr6	43427014	43428014
chr6	43427120	43428120
chr6	43427190	43428190
chr6	43427193	43428193
chr6	43427244	43428244
chr6	43427245	43428245
chr6	43427291	43428291
chr6	43427335	43428335
chr6	43427343	43428343
chr6	43427352	43428352
chr6	43427382	43428382
chr6	43427418	43428418
chr6	43427419	43428419
chr6	43427490	43428490
chr6	43427544	43428544
chr6	43427564	43428564
chr6	43427634	43428634
chr6	43427657	43428657
chr6	43516393	43517393
chr6	43516404	43517404
chr6	43516431	43517431
chr6	43516494	43517494
chr6	43516625	43517625
chr6	43516727	43517727
chr6	43516737	43517737
chr6	43516760	43517760
chr6	43575443	43576443
chr6	43575480	43576480
chr6	43575482	43576482
chr6	43575489	43576489
chr6	43575533	43576533
chr6	43575540	43576540
chr6	43575617	43576617
chr6	43575728	43576728
chr6	43575847	43576847
chr6	43575886	43576886
chr6	43575908	43576908
chr6	43575941	43576941
chr6	43629565	43630565
chr6	43629678	43630678
chr6	43629817	43630817
chr6	43629826	43630826
chr6	43629830	43630830
chr6	43629889	43630889
chr6	43635131	43636131
chr6	43635267	43636267
chr6	43635276	43636276
chr6	43635288	43636288
chr6	43635376	43636376
chr6	43635450	43636450
chr6	43635455	43636455
chr6	43635471	43636471
chr6	43635488	43636488
chr6	43635507	43636507
chr6	43635517	43636517
chr6	43635635	43636635
chr6	43769491	43770491
chr6	43769515	43770515
chr6	43769666	43770666
chr6	43769722	43770722
chr6	43769731	43770731
chr6	43769732	43770732
chr6	44246387	44247387
chr6	44246408	44247408
chr6	44246502	44247502
chr6	44246526	44247526
chr6	44246554	44247554
chr6	44246611	44247611
chr6	44246613	44247613
chr6	44246669	44247669
chr6	44246734	44247734
chr6	44387070	44388070
chr6	44387149	44388149
chr6	44387209	44388209
chr6	44387233	44388233
chr6	44387263	44388263
chr6	44387330	44388330
chr6	44387362	44388362
chr6	44387372	44388372
chr6	44387405	44388405
chr6	44387428	44388428
chr6	46129384	46130384
chr6	46129560	46130560
chr6	46129598	46130598
chr6	46129656	46130656
chr6	52663785	52664785
chr6	52663831	52664831
chr6	52663851	52664851
chr6	52663910	52664910
chr6	52663932	52664932
chr6	52664126	52665126
chr6	52664144	52665144
chr6	52670384	52671384
chr6	52670459	52671459
chr6	52670461	52671461
chr6	52670508	52671508
chr6	52670510	52671510
chr6	52670573	52671573
chr6	52670664	52671664
chr6	52670755	52671755
chr6	52670771	52671771
chr6	52670819	52671819
chr6	52670925	52671925
chr6	53064708	53065708
chr6	53064715	53065715
chr6	53064720	53065720
chr6	53064725	53065725
chr6	53064732	53065732
chr6	53064733	53065733
chr6	53064746	53065746
chr6	53064762	53065762
chr6	53064770	53065770
chr6	53064822	53065822
chr6	53064836	53065836
chr6	53064838	53065838
chr6	53064880	53065880
chr6	53064881	53065881
chr6	53064890	53065890
chr6	53064898	53065898
chr6	53064902	53065902
chr6	53064916	53065916
chr6	53064951	53065951
chr6	53064957	53065957
chr6	53064966	53065966
chr6	53065007	53066007
chr6	53065014	53066014
chr6	53065032	53066032
chr6	53065047	53066047
chr6	53065093	53066093
chr6	53065094	53066094
chr6	53065098	53066098
chr6	53065113	53066113
chr6	53065117	53066117
chr6	53065126	53066126
chr6	53065135	53066135
chr6	53065182	53066182
chr6	53065196	53066196
chr6	53065210	53066210
chr6	56542364	56543364
chr6	56542409	56543409
chr6	56542419	56543419
chr6	56542424	56543424
chr6	56542453	56543453
chr6	56542465	56543465
chr6	56542508	56543508
chr6	56542534	56543534
chr6	56542549	56543549
chr6	56542638	56543638
chr6	56542643	56543643
chr6	56542653	56543653
chr6	56542689	56543689
chr6	57171620	57172620
chr6	57171645	57172645
chr6	57171650	57172650
chr6	57171680	57172680
chr6	57171721	57172721
chr6	57171741	57172741
chr6	57171793	57172793
chr6	57171829	57172829
chr6	57171846	57172846
chr6	57171861	57172861
chr6	57172011	57173011
chr6	57172028	57173028
chr6	57172044	57173044
chr6	57172105	57173105
chr6	57172206	57173206
chr6	57172319	57173319
chr6	57221811	57222811
chr6	57316965	57317965
chr6	57317004	57318004
chr6	57317008	57318008
chr6	57317115	57318115
chr6	57317135	57318135
chr6	57317171	57318171
chr6	57317175	57318175
chr6	57317185	57318185
chr6	57317193	57318193
chr6	57317266	57318266
chr6	69865802	69866802
chr6	69865828	69866828
chr6	69865846	69866846
chr6	69865882	69866882
chr6	69865884	69866884
chr6	69865894	69866894
chr6	69865915	69866915
chr6	69865925	69866925
chr6	69865952	69866952
chr6	69865956	69866956
chr6	69865966	69866966
chr6	69866039	69867039
chr6	69866059	69867059
chr6	69866069	69867069
chr6	69866083	69867083
chr6	69866091	69867091
chr6	69866223	69867223
chr6	69866852	69867852
chr6	69866933	69867933
chr6	69867045	69868045
chr6	70667167	70668167
chr6	70667175	70668175
chr6	70667214	70668214
chr6	70667241	70668241
chr6	70667257	70668257
chr6	70667316	70668316
chr6	70667335	70668335
chr6	70667373	70668373
chr6	70667387	70668387
chr6	70667414	70668414
chr6	70667444	70668444
chr6	70667477	70668477
chr6	70667518	70668518
chr6	70667625	70668625
chr6	70667651	70668651
chr6	70667666	70668666
chr6	71288185	71289185
chr6	71288244	71289244
chr6	71288302	71289302
chr6	71288467	71289467
chr6	71288491	71289491
chr6	71288501	71289501
chr6	71288529	71289529
chr6	73262500	73263500
chr6	73262525	73263525
chr6	73262540	73263540
chr6	73262548	73263548
chr6	73262552	73263552
chr6	73262584	73263584
chr6	73262596	73263596
chr6	73262599	73263599
chr6	73262601	73263601
chr6	73262660	73263660
chr6	73262694	73263694
chr6	73262707	73263707
chr6	73262725	73263725
chr6	73262752	73263752
chr6	73262772	73263772
chr6	73262800	73263800
chr6	73262806	73263806
chr6	73262823	73263823
chr6	73262835	73263835
chr6	73262837	73263837
chr6	73262845	73263845
chr6	73262852	73263852
chr6	73262899	73263899
chr6	73309570	73310570
chr6	73309618	73310618
chr6	73451963	73452963
chr6	73451973	73452973
chr6	73451983	73452983
chr6	73523194	73524194
chr6	73523204	73524204
chr6	73523218	73524218
chr6	73523229	73524229
chr6	73523265	73524265
chr6	73523329	73524329
chr6	73523360	73524360
chr6	73523368	73524368
chr6	73523494	73524494
chr6	73523531	73524531
chr6	73579753	73580753
chr6	73579759	73580759
chr6	73579794	73580794
chr6	73579878	73580878
chr6	73579880	73580880
chr6	73579896	73580896
chr6	73579921	73580921
chr6	73579971	73580971
chr6	73580018	73581018
chr6	73653387	73654387
chr6	73653396	73654396
chr6	73653397	73654397
chr6	73653449	73654449
chr6	73653494	73654494
chr6	73653536	73654536
chr6	73653538	73654538
chr6	73653557	73654557
chr6	73653565	73654565
chr6	73653569	73654569
chr6	73653580	73654580
chr6	73653613	73654613
chr6	73653629	73654629
chr6	73653630	73654630
chr6	73653657	73654657
chr6	73653687	73654687
chr6	73653735	73654735
chr6	73653774	73654774
chr6	73653891	73654891
chr6	75243185	75244185
chr6	75243221	75244221
chr6	75243271	75244271
chr6	75243280	75244280
chr6	75243284	75244284
chr6	75243305	75244305
chr6	75243356	75244356
chr6	75243366	75244366
chr6	75243372	75244372
chr6	75243437	75244437
chr6	75243469	75244469
chr6	75243496	75244496
chr6	75243520	75244520
chr6	75243524	75244524
chr6	75243549	75244549
chr6	75243566	75244566
chr6	75243571	75244571
chr6	75243576	75244576
chr6	75243620	75244620
chr6	75243626	75244626
chr6	75243652	75244652
chr6	75243713	75244713
chr6	75601168	75602168
chr6	75601178	75602178
chr6	75601183	75602183
chr6	75601202	75602202
chr6	75601217	75602217
chr6	75601293	75602293
chr6	75601341	75602341
chr6	75601358	75602358
chr6	75601386	75602386
chr6	75601451	75602451
chr6	75601532	75602532
chr6	75601565	75602565
chr6	75601566	75602566
chr6	75601604	75602604
chr6	75748539	75749539
chr6	75748555	75749555
chr6	75748607	75749607
chr6	75748616	75749616
chr6	75748635	75749635
chr6	75748676	75749676
chr6	75748684	75749684
chr6	75748696	75749696
chr6	75748778	75749778
chr6	75748834	75749834
chr6	75748847	75749847
chr6	75748893	75749893
chr6	75748895	75749895
chr6	75748921	75749921
chr6	75749032	75750032
chr6	78866852	78867852
chr6	78866911	78867911
chr6	78866945	78867945
chr6	78866957	78867957
chr6	78867282	78868282
chr6	79077598	79078598
chr6	79077836	79078836
chr6	79077855	79078855
chr6	79077925	79078925
chr6	80004185	80005185
chr6	80106013	80107013
chr6	80106034	80107034
chr6	80106132	80107132
chr6	80106152	80107152
chr6	80106186	80107186
chr6	80106247	80107247
chr6	80106255	80107255
chr6	80106303	80107303
chr6	80106304	80107304
chr6	80106347	80107347
chr6	82247123	82248123
chr6	82247150	82248150
chr6	82247204	82248204
chr6	82247251	82248251
chr6	82247296	82248296
chr6	82247329	82248329
chr6	82247346	82248346
chr6	82247380	82248380
chr6	82247388	82248388
chr6	82247440	82248440
chr6	82247482	82248482
chr6	82247501	82248501
chr6	82247546	82248546
chr6	82247549	82248549
chr6	82247560	82248560
chr6	82247570	82248570
chr6	83192615	83193615
chr6	83192658	83193658
chr6	83192751	83193751
chr6	83192758	83193758
chr6	83192821	83193821
chr6	83192849	83193849
chr6	83192860	83193860
chr6	83192933	83193933
chr6	83192944	83193944
chr6	83192973	83193973
chr6	83192995	83193995
chr6	83193008	83194008
chr6	83193051	83194051
chr6	83193080	83194080
chr6	83193093	83194093
chr6	85643279	85644279
chr6	85643577	85644577
chr6	85678568	85679568
chr6	87151655	87152655
chr6	87151672	87152672
chr6	87151728	87152728
chr6	87151740	87152740
chr6	87151785	87152785
chr6	87151843	87152843
chr6	87151941	87152941
chr6	87151944	87152944
chr6	87151947	87152947
chr6	87151950	87152950
chr6	87151962	87152962
chr6	87151965	87152965
chr6	87151982	87152982
chr6	87154317	87155317
chr6	87154326	87155326
chr6	87154494	87155494
chr6	87154579	87155579
chr6	87154634	87155634
chr6	87154662	87155662
chr6	87322357	87323357
chr6	87472233	87473233
chr6	87472421	87473421
chr6	87472483	87473483
chr6	87472587	87473587
chr6	87589401	87590401
chr6	87589420	87590420
chr6	87589430	87590430
chr6	87589432	87590432
chr6	87589440	87590440
chr6	87589496	87590496
chr6	87589562	87590562
chr6	87589607	87590607
chr6	87589636	87590636
chr6	87589653	87590653
chr6	87589709	87590709
chr6	87589713	87590713
chr6	87589724	87590724
chr6	87589736	87590736
chr6	87589747	87590747
chr6	87589751	87590751
chr6	87589768	87590768
chr6	87589792	87590792
chr6	87589793	87590793
chr6	87589811	87590811
chr6	87589818	87590818
chr6	87589884	87590884
chr6	87589907	87590907
chr6	87589925	87590925
chr6	88963093	88964093
chr6	88963111	88964111
chr6	88963244	88964244
chr6	88963269	88964269
chr6	88963342	88964342
chr6	88963397	88964397
chr6	88963447	88964447
chr6	88963500	88964500
chr6	88963503	88964503
chr6	88963557	88964557
chr6	89080080	89081080
chr6	89080161	89081161
chr6	89080172	89081172
chr6	89080225	89081225
chr6	89080261	89081261
chr6	89080305	89081305
chr6	89080352	89081352
chr6	89080430	89081430
chr6	89080442	89081442
chr6	89352147	89353147
chr6	89352162	89353162
chr6	89352256	89353256
chr6	89352259	89353259
chr6	89352339	89353339
chr6	89352346	89353346
chr6	89352380	89353380
chr6	89352458	89353458
chr6	89352476	89353476
chr6	89352484	89353484
chr6	89352493	89353493
chr6	89352517	89353517
chr6	89352546	89353546
chr6	89352548	89353548
chr6	89352617	89353617
chr6	89352694	89353694
chr6	95576884	95577884
chr6	96521081	96522081
chr6	96521104	96522104
chr6	96521212	96522212
chr6	96521290	96522290
chr6	96521344	96522344
chr6	96521370	96522370
chr6	96521467	96522467
chr6	96521472	96522472
chr6	96521483	96522483
chr6	96521487	96522487
chr6	96521491	96522491
chr6	96521506	96522506
chr6	96521570	96522570
chr6	96837114	96838114
chr6	96837412	96838412
chr6	96897296	96898296
chr6	96897312	96898312
chr6	96897314	96898314
chr6	96897354	96898354
chr6	96897384	96898384
chr6	96897385	96898385
chr6	96897403	96898403
chr6	96897420	96898420
chr6	96897440	96898440
chr6	96897459	96898459
chr6	96897469	96898469
chr6	96897488	96898488
chr6	96897510	96898510
chr6	96897513	96898513
chr6	96897528	96898528
chr6	96897553	96898553
chr6	96897575	96898575
chr6	96897579	96898579
chr6	96897598	96898598
chr6	96897647	96898647
chr6	96897653	96898653
chr6	96897711	96898711
chr6	96897754	96898754
chr6	96897776	96898776
chr6	96897796	96898796
chr6	96897824	96898824
chr6	97282695	97283695
chr6	97282863	97283863
chr6	97282887	97283887
chr6	97282940	97283940
chr6	99424792	99425792
chr6	99424798	99425798
chr6	99424846	99425846
chr6	99424962	99425962
chr6	99424993	99425993
chr6	99425082	99426082
chr6	99425134	99426134
chr6	99425168	99426168
chr6	99425199	99426199
chr6	99425215	99426215
chr6	99514893	99515893
chr6	99514909	99515909
chr6	99514929	99515929
chr6	99514931	99515931
chr6	99515052	99516052
chr6	99515060	99516060
chr6	99515102	99516102
chr6	99515109	99516109
chr6	99515133	99516133
chr6	99515165	99516165
chr6	99515194	99516194
chr6	99515210	99516210
chr6	99515216	99516216
chr6	99515227	99516227
chr6	99515235	99516235
chr6	99515253	99516253
chr6	99515266	99516266
chr6	99515273	99516273
chr6	99515282	99516282
chr6	99515310	99516310
chr6	99515384	99516384
chr6	99568198	99569198
chr6	99568304	99569304
chr6	99568373	99569373
chr6	99568563	99569563
chr6	100880739	100881739
chr6	100880741	100881741
chr6	100880784	100881784
chr6	100880791	100881791
chr6	100880838	100881838
chr6	100880876	100881876
chr6	100880881	100881881
chr6	100880902	100881902
chr6	100880906	100881906
chr6	100880929	100881929
chr6	100880984	100881984
chr6	100881083	100882083
chr6	100881090	100882090
chr6	100881120	100882120
chr6	100881127	100882127
chr6	100881137	100882137
chr6	100881157	100882157
chr6	100881191	100882191
chr6	105402471	105403471
chr6	105402725	105403725
chr6	106085621	106086621
chr6	106085673	106086673
chr6	106085704	106086704
chr6	106085724	106086724
chr6	106085792	106086792
chr6	106085796	106086796
chr6	106085833	106086833
chr6	106085841	106086841
chr6	106085882	106086882
chr6	106085970	106086970
chr6	106086092	106087092
chr6	106325225	106326225
chr6	106325370	106326370
chr6	106325569	106326569
chr6	106325594	106326594
chr6	106519762	106520762
chr6	106519876	106520876
chr6	106519925	106520925
chr6	106628844	106629844
chr6	106628875	106629875
chr6	106628976	106629976
chr6	106629027	106630027
chr6	106629077	106630077
chr6	106629078	106630078
chr6	106629105	106630105
chr6	106629171	106630171
chr6	106629262	106630262
chr6	107459025	107460025
chr6	107459027	107460027
chr6	107459034	107460034
chr6	107459071	107460071
chr6	107459103	107460103
chr6	107459126	107460126
chr6	107459137	107460137
chr6	107459176	107460176
chr6	107459227	107460227
chr6	107459313	107460313
chr6	107459322	107460322
chr6	107459337	107460337
chr6	107459354	107460354
chr6	107459412	107460412
chr6	107459441	107460441
chr6	110814938	110815938
chr6	110814969	110815969
chr6	110815010	110816010
chr6	110815096	110816096
chr6	110815115	110816115
chr6	110815135	110816135
chr6	110815152	110816152
chr6	110815174	110816174
chr6	110815283	110816283
chr6	110815316	110816316
chr6	110815346	110816346
chr6	110815380	110816380
chr6	110815449	110816449
chr6	110815452	110816452
chr6	110815466	110816466
chr6	110815503	110816503
chr6	110815579	110816579
chr6	110815783	110816783
chr6	110815851	110816851
chr6	110874056	110875056
chr6	110874097	110875097
chr6	110874190	110875190
chr6	110874241	110875241
chr6	110874346	110875346
chr6	110958024	110959024
chr6	110958047	110959047
chr6	110958048	110959048
chr6	110958049	110959049
chr6	110958130	110959130
chr6	110958133	110959133
chr6	110958142	110959142
chr6	110958152	110959152
chr6	110958162	110959162
chr6	110958178	110959178
chr6	110958183	110959183
chr6	110958236	110959236
chr6	110958246	110959246
chr6	110958290	110959290
chr6	110958314	110959314
chr6	110958377	110959377
chr6	110958446	110959446
chr6	110958464	110959464
chr6	110981334	110982334
chr6	110981362	110982362
chr6	110981419	110982419
chr6	110981435	110982435
chr6	110981458	110982458
chr6	110981471	110982471
chr6	110981499	110982499
chr6	110981502	110982502
chr6	110981531	110982531
chr6	110981534	110982534
chr6	110981562	110982562
chr6	110981566	110982566
chr6	110981579	110982579
chr6	110981597	110982597
chr6	110981598	110982598
chr6	110981664	110982664
chr6	110981693	110982693
chr6	110981695	110982695
chr6	110981727	110982727
chr6	110981749	110982749
chr6	111483363	111484363
chr6	111483368	111484368
chr6	111483435	111484435
chr6	111483513	111484513
chr6	111483549	111484549
chr6	111605279	111606279
chr6	111605286	111606286
chr6	111605469	111606469
chr6	111605479	111606479
chr6	111605722	111606722
chr6	113630963	113631963
chr6	113631781	113632781
chr6	113631828	113632828
chr6	113632074	113633074
chr6	113632121	113633121
chr6	116100062	116101062
chr6	116100136	116101136
chr6	116100256	116101256
chr6	116100262	116101262
chr6	116100267	116101267
chr6	116100305	116101305
chr6	116100317	116101317
chr6	116100369	116101369
chr6	116100379	116101379
chr6	116100403	116101403
chr6	116100452	116101452
chr6	116100488	116101488
chr6	116100518	116101518
chr6	116100530	116101530
chr6	116100553	116101553
chr6	116100559	116101559
chr6	116100573	116101573
chr6	116253686	116254686
chr6	116253871	116254871
chr6	116253884	116254884
chr6	116279416	116280416
chr6	116279425	116280425
chr6	116279474	116280474
chr6	116279526	116280526
chr6	116279670	116280670
chr6	116279764	116280764
chr6	116279818	116280818
chr6	116279827	116280827
chr6	116279838	116280838
chr6	116570798	116571798
chr6	116680483	116681483
chr6	116680550	116681550
chr6	116680564	116681564
chr6	116680573	116681573
chr6	116680614	116681614
chr6	116680617	116681617
chr6	116680714	116681714
chr6	116680821	116681821
chr6	116680856	116681856
chr6	116680912	116681912
chr6	116680920	116681920
chr6	117601907	117602907
chr6	117601946	117602946
chr6	117601971	117602971
chr6	117601986	117602986
chr6	117601997	117602997
chr6	117602003	117603003
chr6	117602005	117603005
chr6	117602028	117603028
chr6	117602031	117603031
chr6	117602035	117603035
chr6	117602091	117603091
chr6	117602095	117603095
chr6	117602306	117603306
chr6	117602313	117603313
chr6	117602327	117603327
chr6	117602344	117603344
chr6	118709655	118710655
chr6	118709665	118710665
chr6	118709900	118710900
chr6	118709903	118710903
chr6	119347614	119348614
chr6	119347764	119348764
chr6	119347837	119348837
chr6	119347982	119348982
chr6	122471182	122472182
chr6	122471219	122472219
chr6	122471244	122472244
chr6	122471359	122472359
chr6	122471424	122472424
chr6	122471464	122472464
chr6	122471471	122472471
chr6	122471492	122472492
chr6	122471519	122472519
chr6	122471541	122472541
chr6	122471560	122472560
chr6	122471598	122472598
chr6	122471673	122472673
chr6	125956102	125957102
chr6	125956182	125957182
chr6	125956191	125957191
chr6	125956234	125957234
chr6	125956252	125957252
chr6	125956306	125957306
chr6	125956390	125957390
chr6	125956396	125957396
chr6	125956474	125957474
chr6	125956476	125957476
chr6	125985754	125986754
chr6	125985765	125986765
chr6	125985809	125986809
chr6	125985829	125986829
chr6	125985832	125986832
chr6	125985851	125986851
chr6	125985878	125986878
chr6	125985928	125986928
chr6	125985975	125986975
chr6	125986002	125987002
chr6	125986005	125987005
chr6	125986022	125987022
chr6	125986029	125987029
chr6	125986041	125987041
chr6	125986097	125987097
chr6	125986117	125987117
chr6	125986130	125987130
chr6	125986142	125987142
chr6	125986182	125987182
chr6	125986204	125987204
chr6	125986237	125987237
chr6	125986254	125987254
chr6	127266151	127267151
chr6	127266254	127267254
chr6	127266287	127267287
chr6	127266386	127267386
chr6	127266428	127267428
chr6	127266468	127267468
chr6	127266483	127267483
chr6	127266515	127267515
chr6	127266523	127267523
chr6	127266527	127267527
chr6	127266568	127267568
chr6	127342692	127343692
chr6	127342792	127343792
chr6	127342816	127343816
chr6	127342883	127343883
chr6	127342895	127343895
chr6	127342982	127343982
chr6	127343023	127344023
chr6	127343032	127344032
chr6	127343055	127344055
chr6	127343057	127344057
chr6	127343059	127344059
chr6	127343061	127344061
chr6	127343110	127344110
chr6	129709639	129710639
chr6	129709808	129710808
chr6	129709877	129710877
chr6	129709961	129710961
chr6	129710060	129711060
chr6	133952456	133953456
chr6	133952529	133953529
chr6	133952584	133953584
chr6	133952621	133953621
chr6	133952636	133953636
chr6	133952698	133953698
chr6	133952783	133953783
chr6	133952893	133953893
chr6	133952902	133953902
chr6	135054255	135055255
chr6	135054267	135055267
chr6	135054302	135055302
chr6	135054424	135055424
chr6	135054452	135055452
chr6	135054462	135055462
chr6	135054464	135055464
chr6	135054503	135055503
chr6	135054588	135055588
chr6	135054675	135055675
chr6	135054702	135055702
chr6	135054727	135055727
chr6	135054745	135055745
chr6	136289340	136290340
chr6	136289342	136290342
chr6	136289436	136290436
chr6	136289476	136290476
chr6	136289479	136290479
chr6	136289600	136290600
chr6	136289602	136290602
chr6	136289604	136290604
chr6	136289618	136290618
chr6	136289624	136290624
chr6	136289723	136290723
chr6	136289731	136290731
chr6	136289745	136290745
chr6	136791934	136792934
chr6	136791961	136792961
chr6	136792030	136793030
chr6	136792047	136793047
chr6	136792057	136793057
chr6	136792172	136793172
chr6	136792176	136793176
chr6	136792260	136793260
chr6	136792317	136793317
chr6	136792332	136793332
chr6	136792334	136793334
chr6	136792357	136793357
chr6	136821933	136822933
chr6	137218764	137219764
chr6	137218771	137219771
chr6	137218886	137219886
chr6	137218916	137219916
chr6	137218923	137219923
chr6	137218930	137219930
chr6	137218934	137219934
chr6	137218965	137219965
chr6	137218980	137219980
chr6	137219037	137220037
chr6	137219039	137220039
chr6	137219044	137220044
chr6	137219071	137220071
chr6	137219183	137220183
chr6	137870313	137871313
chr6	137870386	137871386
chr6	137870392	137871392
chr6	137870475	137871475
chr6	137870479	137871479
chr6	137870501	137871501
chr6	137870593	137871593
chr6	137870659	137871659
chr6	137870722	137871722
chr6	139028024	139029024
chr6	139028033	139029033
chr6	139028037	139029037
chr6	139028053	139029053
chr6	139028087	139029087
chr6	139028123	139029123
chr6	139028126	139029126
chr6	139028148	139029148
chr6	139028175	139029175
chr6	139028250	139029250
chr6	139028277	139029277
chr6	139028281	139029281
chr6	139028338	139029338
chr6	139028396	139029396
chr6	139028400	139029400
chr6	139028439	139029439
chr6	139028450	139029450
chr6	139028511	139029511
chr6	143450108	143451108
chr6	143450236	143451236
chr6	143842729	143843729
chr6	143842733	143843733
chr6	143842801	143843801
chr6	143842841	143843841
chr6	143842846	143843846
chr6	143842847	143843847
chr6	143842855	143843855
chr6	143842964	143843964
chr6	143843026	143844026
chr6	143843046	143844046
chr6	143843077	143844077
chr6	144063161	144064161
chr6	144063179	144064179
chr6	144063207	144064207
chr6	144063231	144064231
chr6	144063500	144064500
chr6	144063564	144064564
chr6	144063575	144064575
chr6	144063592	144064592
chr6	144064050	144065050
chr6	144149957	144150957
chr6	145734609	145735609
chr6	145734701	145735701
chr6	145734703	145735703
chr6	145734727	145735727
chr6	145734765	145735765
chr6	145734866	145735866
chr6	145734893	145735893
chr6	145734936	145735936
chr6	145734947	145735947
chr6	145734974	145735974
chr6	145734992	145735992
chr6	145735034	145736034
chr6	145735058	145736058
chr6	145735077	145736077
chr6	145963851	145964851
chr6	145963908	145964908
chr6	145963918	145964918
chr6	145963922	145964922
chr6	145963997	145964997
chr6	145964173	145965173
chr6	145964246	145965246
chr6	145964275	145965275
chr6	149545392	149546392
chr6	149545479	149546479
chr6	149545487	149546487
chr6	149545660	149546660
chr6	149545770	149546770
chr6	149545816	149546816
chr6	149545832	149546832
chr6	149545841	149546841
chr6	149545850	149546850
chr6	149545864	149546864
chr6	149648074	149649074
chr6	149648090	149649090
chr6	149648144	149649144
chr6	149648160	149649160
chr6	149648242	149649242
chr6	149648274	149649274
chr6	149648338	149649338
chr6	149648351	149649351
chr6	149648378	149649378
chr6	149648392	149649392
chr6	149648423	149649423
chr6	149648442	149649442
chr6	149648463	149649463
chr6	149648484	149649484
chr6	149648497	149649497
chr6	149648520	149649520
chr6	149648524	149649524
chr6	149648549	149649549
chr6	149648588	149649588
chr6	149717413	149718413
chr6	149717415	149718415
chr6	149717438	149718438
chr6	149717459	149718459
chr6	149717515	149718515
chr6	149717523	149718523
chr6	149717549	149718549
chr6	149717651	149718651
chr6	149717659	149718659
chr6	149717697	149718697
chr6	149717737	149718737
chr6	149717770	149718770
chr6	149717797	149718797
chr6	149717840	149718840
chr6	149717873	149718873
chr6	149717908	149718908
chr6	149717960	149718960
chr6	149745914	149746914
chr6	149745920	149746920
chr6	149745953	149746953
chr6	149745979	149746979
chr6	149746006	149747006
chr6	149746036	149747036
chr6	149746129	149747129
chr6	149746145	149747145
chr6	149746297	149747297
chr6	149749071	149750071
chr6	149749083	149750083
chr6	149749085	149750085
chr6	149749215	149750215
chr6	149749273	149750273
chr6	149749297	149750297
chr6	149749348	149750348
chr6	149749353	149750353
chr6	149749390	149750390
chr6	149749403	149750403
chr6	150865792	150866792
chr6	150865856	150866856
chr6	150865891	150866891
chr6	150865894	150866894
chr6	150865933	150866933
chr6	150865939	150866939
chr6	150865949	150866949
chr6	150865979	150866979
chr6	150866003	150867003
chr6	150866008	150867008
chr6	150866059	150867059
chr6	150866220	150867220
chr6	150866263	150867263
chr6	152301268	152302268
chr6	152301324	152302324
chr6	152301361	152302361
chr6	152301386	152302386
chr6	152301576	152302576
chr6	152301600	152302600
chr6	152301648	152302648
chr6	152301655	152302655
chr6	152983042	152984042
chr6	152983155	152984155
chr6	152983164	152984164
chr6	152983188	152984188
chr6	152983297	152984297
chr6	152983301	152984301
chr6	152983352	152984352
chr6	152983391	152984391
chr6	152983394	152984394
chr6	152983438	152984438
chr6	154732855	154733855
chr6	154732890	154733890
chr6	157322584	157323584
chr6	157322614	157323614
chr6	157322786	157323786
chr6	157322821	157323821
chr6	157322875	157323875
chr6	157322893	157323893
chr6	157322916	157323916
chr6	157322950	157323950
chr6	157322966	157323966
chr6	157322984	157323984
chr6	157323067	157324067
chr6	157323091	157324091
chr6	157323114	157324114
chr6	157323147	157324147
chr6	157323241	157324241
chr6	157323251	157324251
chr6	157323328	157324328
chr6	157323396	157324396
chr6	158559450	158560450
chr6	158559501	158560501
chr6	158559552	158560552
chr6	158559630	158560630
chr6	158559689	158560689
chr6	158559706	158560706
chr6	158559721	158560721
chr6	158559740	158560740
chr6	158559778	158560778
chr6	158559780	158560780
chr6	158559789	158560789
chr6	158559825	158560825
chr6	158559829	158560829
chr6	158818725	158819725
chr6	158818743	158819743
chr6	158818800	158819800
chr6	158818828	158819828
chr6	158818873	158819873
chr6	158818966	158819966
chr6	158818983	158819983
chr6	158819033	158820033
chr6	158819037	158820037
chr6	158819099	158820099
chr6	158819124	158820124
chr6	158999150	159000150
chr6	158999176	159000176
chr6	158999195	159000195
chr6	158999286	159000286
chr6	158999327	159000327
chr6	158999330	159000330
chr6	158999398	159000398
chr6	158999428	159000428
chr6	158999484	159000484
chr6	158999499	159000499
chr6	158999547	159000547
chr6	158999551	159000551
chr6	158999568	159000568
chr6	158999602	159000602
chr6	158999631	159000631
chr6	158999636	159000636
chr6	158999638	159000638
chr6	158999684	159000684
chr6	159726357	159727357
chr6	159726359	159727359
chr6	159726425	159727425
chr6	159726451	159727451
chr6	159726455	159727455
chr6	159726492	159727492
chr6	159726502	159727502
chr6	159726611	159727611
chr6	159726614	159727614
chr6	159726639	159727639
chr6	159726723	159727723
chr6	159726745	159727745
chr6	159726776	159727776
chr6	159726892	159727892
chr6	159727044	159728044
chr6	159727046	159728046
chr6	159761271	159762271
chr6	159761310	159762310
chr6	159761333	159762333
chr6	159761478	159762478
chr6	159761521	159762521
chr6	159789737	159790737
chr6	159789772	159790772
chr6	159789784	159790784
chr6	159789789	159790789
chr6	159789792	159790792
chr6	159789806	159790806
chr6	159789836	159790836
chr6	159789841	159790841
chr6	159789855	159790855
chr6	159789875	159790875
chr6	159789891	159790891
chr6	159789924	159790924
chr6	159789976	159790976
chr6	159789998	159790998
chr6	159790077	159791077
chr6	159790149	159791149
chr6	159790195	159791195
chr6	159790216	159791216
chr6	159790222	159791222
chr6	159790248	159791248
chr6	159968312	159969312
chr6	159968333	159969333
chr6	159968339	159969339
chr6	159968382	159969382
chr6	159968420	159969420
chr6	159968447	159969447
chr6	159968623	159969623
chr6	159968746	159969746
chr6	159968751	159969751
chr6	159968767	159969767
chr6	161273445	161274445
chr6	161273537	161274537
chr6	161273569	161274569
chr6	161273581	161274581
chr6	161273608	161274608
chr6	161273813	161274813
chr6	161273911	161274911
chr6	161273915	161274915
chr6	161273928	161274928
chr6	163413449	163414449
chr6	163413754	163414754
chr6	163413789	163414789
chr6	166341888	166342888
chr6	166341977	166342977
chr6	166341980	166342980
chr6	166342024	166343024
chr6	166342047	166343047
chr6	166342064	166343064
chr6	166342091	166343091
chr6	166342135	166343135
chr6	166342143	166343143
chr6	166342168	166343168
chr6	166342177	166343177
chr6	166342180	166343180
chr6	166342181	166343181
chr6	166342187	166343187
chr6	166342221	166343221
chr6	166342261	166343261
chr6	166342314	166343314
chr6	166342346	166343346
chr6	166955941	166956941
chr6	166955989	166956989
chr6	166955993	166956993
chr6	166956003	166957003
chr6	166956006	166957006
chr6	166956047	166957047
chr6	166956087	166957087
chr6	166956088	166957088
chr6	166956102	166957102
chr6	166956105	166957105
chr6	166956109	166957109
chr6	166956146	166957146
chr6	166956154	166957154
chr6	166956172	166957172
chr6	166956198	166957198
chr6	166956199	166957199
chr6	166956214	166957214
chr6	166956240	166957240
chr6	166956258	166957258
chr6	166956316	166957316
chr6	166956345	166957345
chr6	166956366	166957366
chr6	166956404	166957404
chr6	166956432	166957432
chr6	166956438	166957438
chr6	167093532	167094532
chr6	167093544	167094544
chr6	167093591	167094591
chr6	167093616	167094616
chr6	167093630	167094630
chr6	167093635	167094635
chr6	167093661	167094661
chr6	167093672	167094672
chr6	167093694	167094694
chr6	167093712	167094712
chr6	167093713	167094713
chr6	167093720	167094720
chr6	167093727	167094727
chr6	167093729	167094729
chr6	167093772	167094772
chr6	167093821	167094821
chr6	167093837	167094837
chr6	167093876	167094876
chr6	167093882	167094882
chr6	167093925	167094925
chr6	167093950	167094950
chr6	167699365	167700365
chr6	169701394	169702394
chr6	169701413	169702413
chr6	169701544	169702544
chr6	169701552	169702552
chr6	169701563	169702563
chr6	169701667	169702667
chr6	169701724	169702724
chr6	169701797	169702797
chr6	169701850	169702850
chr6	169701859	169702859
chr6	169701891	169702891
chr6	169701967	169702967
chr6	169750894	169751894
chr6	169750966	169751966
chr6	169751029	169752029
chr6	169751033	169752033
chr6	169751059	169752059
chr6	169751078	169752078
chr6	169751088	169752088
chr6	169751097	169752097
chr6	169751130	169752130
chr6	169751135	169752135
chr6	169751139	169752139
chr6	169751152	169752152
chr6	169751168	169752168
chr6	169751183	169752183
chr6	169751199	169752199
chr6	169751237	169752237
chr6	169751252	169752252
chr6	169751256	169752256
chr6	169751263	169752263
chr6	169751341	169752341
chr6	169751359	169752359
chr6	169751380	169752380
chr6	169751410	169752410
chr6	170552670	170553670
chr6	170552745	170553745
chr6	170552815	170553815
chr6	170552948	170553948
chr6	170584083	170585083
chr6	170584102	170585102
chr6	170584104	170585104
chr6	170584121	170585121
chr6	170584155	170585155
chr6	170584165	170585165
chr6	170584207	170585207
chr6	170584211	170585211
chr6	170584254	170585254
chr6	170584272	170585272
chr6	170584313	170585313
chr6	170584372	170585372
chr6	170584402	170585402
chr6	170584403	170585403
chr6	170584417	170585417
chr6	170584426	170585426
chr6	170584436	170585436
chr6	170584446	170585446
chr7	604137	605137
chr7	604188	605188
chr7	604198	605198
chr7	604219	605219
chr7	922753	923753
chr7	922810	923810
chr7	922860	923860
chr7	922876	923876
chr7	922906	923906
chr7	922907	923907
chr7	922920	923920
chr7	922924	923924
chr7	922945	923945
chr7	922948	923948
chr7	922961	923961
chr7	922966	923966
chr7	923010	924010
chr7	923037	924037
chr7	923058	924058
chr7	923075	924075
chr7	923098	924098
chr7	923187	924187
chr7	923212	924212
chr7	923225	924225
chr7	923257	924257
chr7	1569385	1570385
chr7	1569396	1570396
chr7	1569420	1570420
chr7	1569424	1570424
chr7	1569430	1570430
chr7	1569447	1570447
chr7	1569478	1570478
chr7	1569490	1570490
chr7	1569516	1570516
chr7	1569597	1570597
chr7	1569611	1570611
chr7	1569729	1570729
chr7	1569730	1570730
chr7	1569743	1570743
chr7	1569794	1570794
chr7	1569800	1570800
chr7	1569870	1570870
chr7	1569886	1570886
chr7	1569897	1570897
chr7	1569904	1570904
chr7	1569910	1570910
chr7	1940024	1941024
chr7	1940079	1941079
chr7	1940081	1941081
chr7	1940170	1941170
chr7	1940185	1941185
chr7	1940399	1941399
chr7	2232419	2233419
chr7	2232727	2233727
chr7	2709332	2710332
chr7	2709420	2710420
chr7	2709460	2710460
chr7	2709625	2710625
chr7	5045166	5046166
chr7	5045199	5046199
chr7	5045271	5046271
chr7	5045272	5046272
chr7	5045283	5046283
chr7	5045294	5046294
chr7	5045341	5046341
chr7	5045355	5046355
chr7	5045412	5046412
chr7	5045449	5046449
chr7	5045466	5046466
chr7	5045530	5046530
chr7	5045542	5046542
chr7	5045569	5046569
chr7	5045582	5046582
chr7	5045593	5046593
chr7	5045603	5046603
chr7	5045610	5046610
chr7	5045644	5046644
chr7	5045653	5046653
chr7	5045654	5046654
chr7	5045659	5046659
chr7	5396632	5397632
chr7	5396635	5397635
chr7	5396657	5397657
chr7	5396670	5397670
chr7	5396695	5397695
chr7	5396701	5397701
chr7	5396715	5397715
chr7	5396739	5397739
chr7	5396747	5397747
chr7	5396806	5397806
chr7	5396849	5397849
chr7	5396893	5397893
chr7	5396905	5397905
chr7	5396908	5397908
chr7	5396918	5397918
chr7	5396982	5397982
chr7	5397013	5398013
chr7	5397018	5398018
chr7	5397036	5398036
chr7	5397040	5398040
chr7	5397065	5398065
chr7	5397076	5398076
chr7	5513136	5514136
chr7	5513142	5514142
chr7	5513152	5514152
chr7	5513174	5514174
chr7	5513187	5514187
chr7	5513245	5514245
chr7	5513263	5514263
chr7	5513267	5514267
chr7	5513284	5514284
chr7	5513312	5514312
chr7	5513326	5514326
chr7	5513397	5514397
chr7	5513439	5514439
chr7	5513457	5514457
chr7	5513464	5514464
chr7	5513484	5514484
chr7	5513516	5514516
chr7	5513552	5514552
chr7	5513591	5514591
chr7	5513628	5514628
chr7	5898077	5899077
chr7	5898084	5899084
chr7	5898088	5899088
chr7	5898121	5899121
chr7	5898138	5899138
chr7	5898161	5899161
chr7	5898241	5899241
chr7	5898346	5899346
chr7	5898398	5899398
chr7	5898407	5899407
chr7	5898414	5899414
chr7	5898424	5899424
chr7	5898453	5899453
chr7	5898487	5899487
chr7	5898547	5899547
chr7	6008516	6009516
chr7	6008529	6009529
chr7	6008536	6009536
chr7	6008583	6009583
chr7	6008591	6009591
chr7	6008649	6009649
chr7	6008665	6009665
chr7	6008707	6009707
chr7	6008762	6009762
chr7	6008836	6009836
chr7	6008840	6009840
chr7	6008850	6009850
chr7	6008996	6009996
chr7	6009000	6010000
chr7	6009054	6010054
chr7	6058560	6059560
chr7	6058586	6059586
chr7	6058624	6059624
chr7	6058629	6059629
chr7	6058691	6059691
chr7	6058692	6059692
chr7	6058747	6059747
chr7	6058756	6059756
chr7	6058788	6059788
chr7	6058917	6059917
chr7	6058926	6059926
chr7	6058977	6059977
chr7	6059003	6060003
chr7	6059071	6060071
chr7	6447308	6448308
chr7	6447392	6448392
chr7	6447495	6448495
chr7	6447501	6448501
chr7	6447665	6448665
chr7	6447667	6448667
chr7	6447766	6448766
chr7	6447780	6448780
chr7	6447784	6448784
chr7	6483536	6484536
chr7	6483698	6484698
chr7	6483788	6484788
chr7	6483852	6484852
chr7	6483878	6484878
chr7	6483952	6484952
chr7	6483973	6484973
chr7	6483988	6484988
chr7	6484003	6485003
chr7	6576689	6577689
chr7	6576817	6577817
chr7	6576852	6577852
chr7	6576894	6577894
chr7	6576905	6577905
chr7	6576906	6577906
chr7	6576912	6577912
chr7	6576929	6577929
chr7	6577036	6578036
chr7	6577059	6578059
chr7	6577084	6578084
chr7	6577123	6578123
chr7	6577127	6578127
chr7	6577143	6578143
chr7	6577184	6578184
chr7	6577205	6578205
chr7	6577222	6578222
chr7	6577266	6578266
chr7	6577272	6578272
chr7	6589509	6590509
chr7	6589608	6590608
chr7	6589773	6590773
chr7	6706377	6707377
chr7	6706410	6707410
chr7	6706419	6707419
chr7	6706554	6707554
chr7	6706570	6707570
chr7	6706599	6707599
chr7	6706607	6707607
chr7	6706642	6707642
chr7	6706680	6707680
chr7	6706691	6707691
chr7	6706712	6707712
chr7	6706737	6707737
chr7	6706764	6707764
chr7	6706807	6707807
chr7	6706813	6707813
chr7	6729066	6730066
chr7	6729112	6730112
chr7	6729128	6730128
chr7	6729130	6730130
chr7	6729134	6730134
chr7	6729211	6730211
chr7	6729241	6730241
chr7	6729289	6730289
chr7	6729299	6730299
chr7	6729327	6730327
chr7	6729342	6730342
chr7	6729377	6730377
chr7	6729447	6730447
chr7	6729471	6730471
chr7	6729491	6730491
chr7	6729529	6730529
chr7	6729532	6730532
chr7	6825568	6826568
chr7	6825576	6826576
chr7	6825593	6826593
chr7	6825605	6826605
chr7	6825647	6826647
chr7	6825661	6826661
chr7	6825673	6826673
chr7	6825723	6826723
chr7	6825759	6826759
chr7	6825762	6826762
chr7	6825765	6826765
chr7	6825835	6826835
chr7	6825848	6826848
chr7	6825874	6826874
chr7	6825921	6826921
chr7	6825942	6826942
chr7	6825970	6826970
chr7	6826015	6827015
chr7	6826045	6827045
chr7	7182512	7183512
chr7	7182720	7183720
chr7	7182723	7183723
chr7	7182764	7183764
chr7	12210610	12211610
chr7	12210622	12211622
chr7	12210629	12211629
chr7	12210632	12211632
chr7	12210725	12211725
chr7	12210830	12211830
chr7	12210842	12211842
chr7	12210854	12211854
chr7	12210863	12211863
chr7	12210899	12211899
chr7	12210939	12211939
chr7	12211016	12212016
chr7	12211037	12212037
chr7	12211089	12212089
chr7	16420335	16421335
chr7	17939897	17940897
chr7	17939935	17940935
chr7	17939968	17940968
chr7	17940056	17941056
chr7	17940080	17941080
chr7	17940106	17941106
chr7	17940139	17941139
chr7	17940187	17941187
chr7	17940192	17941192
chr7	17940201	17941201
chr7	17940231	17941231
chr7	17940247	17941247
chr7	17940311	17941311
chr7	17940319	17941319
chr7	20219632	20220632
chr7	22822212	22823212
chr7	22822270	22823270
chr7	22822306	22823306
chr7	22822350	22823350
chr7	22822483	22823483
chr7	22822506	22823506
chr7	22822528	22823528
chr7	22822540	22823540
chr7	22822646	22823646
chr7	23105068	23106068
chr7	23105081	23106081
chr7	23105120	23106120
chr7	23105122	23106122
chr7	23105193	23106193
chr7	23105196	23106196
chr7	23105213	23106213
chr7	23105239	23106239
chr7	23105252	23106252
chr7	23105253	23106253
chr7	23105254	23106254
chr7	23105274	23106274
chr7	23105290	23106290
chr7	23105301	23106301
chr7	23105338	23106338
chr7	23105352	23106352
chr7	23105353	23106353
chr7	23105378	23106378
chr7	23105390	23106390
chr7	23105416	23106416
chr7	23105432	23106432
chr7	23105448	23106448
chr7	23105457	23106457
chr7	23105462	23106462
chr7	23105480	23106480
chr7	23105494	23106494
chr7	23181245	23182245
chr7	23181301	23182301
chr7	23181328	23182328
chr7	23181329	23182329
chr7	23181346	23182346
chr7	23181365	23182365
chr7	23181375	23182375
chr7	23181379	23182379
chr7	23181407	23182407
chr7	23181420	23182420
chr7	23181454	23182454
chr7	23181466	23182466
chr7	23181471	23182471
chr7	23181480	23182480
chr7	23181538	23182538
chr7	23181545	23182545
chr7	23181564	23182564
chr7	23181576	23182576
chr7	23181584	23182584
chr7	23181606	23182606
chr7	23181617	23182617
chr7	23181678	23182678
chr7	23181682	23182682
chr7	23181723	23182723
chr7	23181739	23182739
chr7	23181742	23182742
chr7	23181756	23182756
chr7	23181761	23182761
chr7	23298578	23299578
chr7	23298616	23299616
chr7	23298638	23299638
chr7	23298644	23299644
chr7	23298657	23299657
chr7	23298676	23299676
chr7	23298690	23299690
chr7	23298729	23299729
chr7	23298749	23299749
chr7	23298757	23299757
chr7	23298773	23299773
chr7	23298819	23299819
chr7	23298845	23299845
chr7	23298850	23299850
chr7	23298867	23299867
chr7	23298881	23299881
chr7	23298909	23299909
chr7	23298910	23299910
chr7	23298915	23299915
chr7	23298944	23299944
chr7	23298954	23299954
chr7	23298960	23299960
chr7	23298961	23299961
chr7	23298985	23299985
chr7	23299001	23300001
chr7	23490199	23491199
chr7	23531324	23532324
chr7	23531372	23532372
chr7	23531407	23532407
chr7	23531438	23532438
chr7	23531457	23532457
chr7	23531564	23532564
chr7	23531663	23532663
chr7	23531674	23532674
chr7	23531751	23532751
chr7	23531779	23532779
chr7	24978884	24979884
chr7	24978958	24979958
chr7	24979030	24980030
chr7	24979038	24980038
chr7	24979078	24980078
chr7	24979165	24980165
chr7	24979187	24980187
chr7	24979191	24980191
chr7	24979199	24980199
chr7	24979214	24980214
chr7	24979222	24980222
chr7	24979224	24980224
chr7	24979249	24980249
chr7	26151521	26152521
chr7	26151529	26152529
chr7	26151536	26152536
chr7	26151575	26152575
chr7	26151579	26152579
chr7	26151613	26152613
chr7	26151643	26152643
chr7	26151670	26152670
chr7	26151685	26152685
chr7	26151704	26152704
chr7	26151705	26152705
chr7	26151731	26152731
chr7	26151736	26152736
chr7	26151748	26152748
chr7	26151750	26152750
chr7	26151765	26152765
chr7	26151777	26152777
chr7	26151780	26152780
chr7	26151799	26152799
chr7	26151818	26152818
chr7	26151825	26152825
chr7	26151859	26152859
chr7	26151884	26152884
chr7	26151891	26152891
chr7	26151895	26152895
chr7	26151969	26152969
chr7	26151980	26152980
chr7	26864097	26865097
chr7	26864179	26865179
chr7	26864238	26865238
chr7	26864279	26865279
chr7	26864354	26865354
chr7	26864398	26865398
chr7	26864429	26865429
chr7	26864485	26865485
chr7	26864536	26865536
chr7	26864574	26865574
chr7	26864585	26865585
chr7	27739446	27740446
chr7	27739594	27740594
chr7	27739610	27740610
chr7	27739649	27740649
chr7	27739679	27740679
chr7	27739831	27740831
chr7	27739850	27740850
chr7	27739935	27740935
chr7	30027632	30028632
chr7	30027756	30028756
chr7	30027766	30028766
chr7	30027782	30028782
chr7	30027784	30028784
chr7	30027786	30028786
chr7	30027807	30028807
chr7	30027823	30028823
chr7	30027865	30028865
chr7	30027872	30028872
chr7	30027890	30028890
chr7	30027892	30028892
chr7	30027918	30028918
chr7	30027929	30028929
chr7	30027941	30028941
chr7	30027983	30028983
chr7	30028022	30029022
chr7	30028079	30029079
chr7	30028095	30029095
chr7	30477856	30478856
chr7	30477965	30478965
chr7	30477979	30478979
chr7	30478068	30479068
chr7	30478077	30479077
chr7	30478083	30479083
chr7	30478084	30479084
chr7	30478134	30479134
chr7	30478197	30479197
chr7	30478209	30479209
chr7	30478279	30479279
chr7	30478285	30479285
chr7	30478311	30479311
chr7	30504346	30505346
chr7	30504370	30505370
chr7	30504402	30505402
chr7	30504475	30505475
chr7	30504479	30505479
chr7	30504519	30505519
chr7	30504522	30505522
