## Supplementary Info. 2 for "Dissection of core promoter syntax through single nucleotide resolution modeling of transcription initiation" (part 2 of 2)

chr1	28669	29669
chr7	30504534	30505534
chr7	30504536	30505536
chr7	30504646	30505646
chr7	30504771	30505771
chr7	30594109	30595109
chr7	30594129	30595129
chr7	30594165	30595165
chr7	30594194	30595194
chr7	30594209	30595209
chr7	30594214	30595214
chr7	30594276	30595276
chr7	30594305	30595305
chr7	30594331	30595331
chr7	30594343	30595343
chr7	30594356	30595356
chr7	30594365	30595365
chr7	30594376	30595376
chr7	30594391	30595391
chr7	30594392	30595392
chr7	30594414	30595414
chr7	30594476	30595476
chr7	30594480	30595480
chr7	30594483	30595483
chr7	30594500	30595500
chr7	30594511	30595511
chr7	30594521	30595521
chr7	30594529	30595529
chr7	30594573	30595573
chr7	30594598	30595598
chr7	30594602	30595602
chr7	30770722	30771722
chr7	30770816	30771816
chr7	30771013	30772013
chr7	30771069	30772069
chr7	30771135	30772135
chr7	32494759	32495759
chr7	32494810	32495810
chr7	32494900	32495900
chr7	32494961	32495961
chr7	32495104	32496104
chr7	32495145	32496145
chr7	32495181	32496181
chr7	32495199	32496199
chr7	32495208	32496208
chr7	32495247	32496247
chr7	32495351	32496351
chr7	33062204	33063204
chr7	33062253	33063253
chr7	33062255	33063255
chr7	33062308	33063308
chr7	33062362	33063362
chr7	33062364	33063364
chr7	33062400	33063400
chr7	33062422	33063422
chr7	33062438	33063438
chr7	33062467	33063467
chr7	33062484	33063484
chr7	33062544	33063544
chr7	35694551	35695551
chr7	35694561	35695561
chr7	35694562	35695562
chr7	35694585	35695585
chr7	35694626	35695626
chr7	35694654	35695654
chr7	35694671	35695671
chr7	35694712	35695712
chr7	35694729	35695729
chr7	35694779	35695779
chr7	35694786	35695786
chr7	35694841	35695841
chr7	35694871	35695871
chr7	35694872	35695872
chr7	35694875	35695875
chr7	35694924	35695924
chr7	35694933	35695933
chr7	35694966	35695966
chr7	35694969	35695969
chr7	37342163	37343163
chr7	37342307	37343307
chr7	37342340	37343340
chr7	37342417	37343417
chr7	37342424	37343424
chr7	37342592	37343592
chr7	37342597	37343597
chr7	38349422	38350422
chr7	38349435	38350435
chr7	38349448	38350448
chr7	38349450	38350450
chr7	38349525	38350525
chr7	38349530	38350530
chr7	38349627	38350627
chr7	38349686	38350686
chr7	38349701	38350701
chr7	38349726	38350726
chr7	39565669	39566669
chr7	39565687	39566687
chr7	39565740	39566740
chr7	39565747	39566747
chr7	39565779	39566779
chr7	39565840	39566840
chr7	39565841	39566841
chr7	39565852	39566852
chr7	39565869	39566869
chr7	39565916	39566916
chr7	39565995	39566995
chr7	39566044	39567044
chr7	39566059	39567059
chr7	39566061	39567061
chr7	39566065	39567065
chr7	39566083	39567083
chr7	39566115	39567115
chr7	39566137	39567137
chr7	39622829	39623829
chr7	39622869	39623869
chr7	39622897	39623897
chr7	39622909	39623909
chr7	39622933	39623933
chr7	39622935	39623935
chr7	39622961	39623961
chr7	39623023	39624023
chr7	39623025	39624025
chr7	39623026	39624026
chr7	39623033	39624033
chr7	39623042	39624042
chr7	39623126	39624126
chr7	39623142	39624142
chr7	39623153	39624153
chr7	39623180	39624180
chr7	39623181	39624181
chr7	39623198	39624198
chr7	39623210	39624210
chr7	39623235	39624235
chr7	39623259	39624259
chr7	39623288	39624288
chr7	39623307	39624307
chr7	39623328	39624328
chr7	39949565	39950565
chr7	39949600	39950600
chr7	39949628	39950628
chr7	39949636	39950636
chr7	39949697	39950697
chr7	39949733	39950733
chr7	39949747	39950747
chr7	39949797	39950797
chr7	39950011	39951011
chr7	42931682	42932682
chr7	42931809	42932809
chr7	42931822	42932822
chr7	42931866	42932866
chr7	42931901	42932901
chr7	42931959	42932959
chr7	42931963	42932963
chr7	42932059	42933059
chr7	42932148	42933148
chr7	42932159	42933159
chr7	43728992	43729992
chr7	43728999	43729999
chr7	43729005	43730005
chr7	43729013	43730013
chr7	43729050	43730050
chr7	43729060	43730060
chr7	43729115	43730115
chr7	43729116	43730116
chr7	43729174	43730174
chr7	43729348	43730348
chr7	43729351	43730351
chr7	43868979	43869979
chr7	43869014	43870014
chr7	43869016	43870016
chr7	43869046	43870046
chr7	43869058	43870058
chr7	43869209	43870209
chr7	43869280	43870280
chr7	43869327	43870327
chr7	43869330	43870330
chr7	43869374	43870374
chr7	43869395	43870395
chr7	43869404	43870404
chr7	43925777	43926777
chr7	43925807	43926807
chr7	43925829	43926829
chr7	43925849	43926849
chr7	43925908	43926908
chr7	43925916	43926916
chr7	43925920	43926920
chr7	43925925	43926925
chr7	43925945	43926945
chr7	43925997	43926997
chr7	43926095	43927095
chr7	43926115	43927115
chr7	43926133	43927133
chr7	43926159	43927159
chr7	43926161	43927161
chr7	43926183	43927183
chr7	43926230	43927230
chr7	43926501	43927501
chr7	44018684	44019684
chr7	44018686	44019686
chr7	44018757	44019757
chr7	44018786	44019786
chr7	44018839	44019839
chr7	44018933	44019933
chr7	44019098	44020098
chr7	44019123	44020123
chr7	44044012	44045012
chr7	44044058	44045058
chr7	44044085	44045085
chr7	44044108	44045108
chr7	44044190	44045190
chr7	44044352	44045352
chr7	44044365	44045365
chr7	44044370	44045370
chr7	44044389	44045389
chr7	44044390	44045390
chr7	44200307	44201307
chr7	44200442	44201442
chr7	44200475	44201475
chr7	44200480	44201480
chr7	44200570	44201570
chr7	44573417	44574417
chr7	44573430	44574430
chr7	44573462	44574462
chr7	44573512	44574512
chr7	44573521	44574521
chr7	44573543	44574543
chr7	44573591	44574591
chr7	44573603	44574603
chr7	44573611	44574611
chr7	44573618	44574618
chr7	44573630	44574630
chr7	44573636	44574636
chr7	44573640	44574640
chr7	44573781	44574781
chr7	44573817	44574817
chr7	44573871	44574871
chr7	44573877	44574877
chr7	44605854	44606854
chr7	44605858	44606858
chr7	44605902	44606902
chr7	44605954	44606954
chr7	44606023	44607023
chr7	44606042	44607042
chr7	44606070	44607070
chr7	44606081	44607081
chr7	44606106	44607106
chr7	44606140	44607140
chr7	44606233	44607233
chr7	44606238	44607238
chr7	44606321	44607321
chr7	44606352	44607352
chr7	44606356	44607356
chr7	44750532	44751532
chr7	44750540	44751540
chr7	44750642	44751642
chr7	44750658	44751658
chr7	44750717	44751717
chr7	44750735	44751735
chr7	44750934	44751934
chr7	44976861	44977861
chr7	44976867	44977867
chr7	44977053	44978053
chr7	44977170	44978170
chr7	44977171	44978171
chr7	44977203	44978203
chr7	44977211	44978211
chr7	44977254	44978254
chr7	44977258	44978258
chr7	44977262	44978262
chr7	44977297	44978297
chr7	44985990	44986990
chr7	44986024	44987024
chr7	44986073	44987073
chr7	44986090	44987090
chr7	44986101	44987101
chr7	44986107	44987107
chr7	44986114	44987114
chr7	44986115	44987115
chr7	44986191	44987191
chr7	44986195	44987195
chr7	44986197	44987197
chr7	44986214	44987214
chr7	44986215	44987215
chr7	44986216	44987216
chr7	44986234	44987234
chr7	44986328	44987328
chr7	44986349	44987349
chr7	44986406	44987406
chr7	44986427	44987427
chr7	44986468	44987468
chr7	44986493	44987493
chr7	44986495	44987495
chr7	45111108	45112108
chr7	45111153	45112153
chr7	45111370	45112370
chr7	45111409	45112409
chr7	45111430	45112430
chr7	45111440	45112440
chr7	50304454	50305454
chr7	50304516	50305516
chr7	50304529	50305529
chr7	50449727	50450727
chr7	50449740	50450740
chr7	50449769	50450769
chr7	50449777	50450777
chr7	50449802	50450802
chr7	50449805	50450805
chr7	50449815	50450815
chr7	50449858	50450858
chr7	50449888	50450888
chr7	50449923	50450923
chr7	50449927	50450927
chr7	50449944	50450944
chr7	50449953	50450953
chr7	50449957	50450957
chr7	50449984	50450984
chr7	50450053	50451053
chr7	50450066	50451066
chr7	50450075	50451075
chr7	50450126	50451126
chr7	50450145	50451145
chr7	50450230	50451230
chr7	54758559	54759559
chr7	54758571	54759571
chr7	54758579	54759579
chr7	54758589	54759589
chr7	54758592	54759592
chr7	54758616	54759616
chr7	54758634	54759634
chr7	54758677	54759677
chr7	54758684	54759684
chr7	54758687	54759687
chr7	54758690	54759690
chr7	54758745	54759745
chr7	54758796	54759796
chr7	54758829	54759829
chr7	54758841	54759841
chr7	54758867	54759867
chr7	54758873	54759873
chr7	54758948	54759948
chr7	54758950	54759950
chr7	54758973	54759973
chr7	54759001	54760001
chr7	54759007	54760007
chr7	54759012	54760012
chr7	54759081	54760081
chr7	54759095	54760095
chr7	55365409	55366409
chr7	55365566	55366566
chr7	55365615	55366615
chr7	55365680	55366680
chr7	55365727	55366727
chr7	55365761	55366761
chr7	56033569	56034569
chr7	56033681	56034681
chr7	56033709	56034709
chr7	56033748	56034748
chr7	56033774	56034774
chr7	56033873	56034873
chr7	56033906	56034906
chr7	56033911	56034911
chr7	56033946	56034946
chr7	56033967	56034967
chr7	56033968	56034968
chr7	56034006	56035006
chr7	56051045	56052045
chr7	56051074	56052074
chr7	56051297	56052297
chr7	56051440	56052440
chr7	56051489	56052489
chr7	56051514	56052514
chr7	56105987	56106987
chr7	56106030	56107030
chr7	56106059	56107059
chr7	56106069	56107069
chr7	56106074	56107074
chr7	56106097	56107097
chr7	56106100	56107100
chr7	56106128	56107128
chr7	56106166	56107166
chr7	56106209	56107209
chr7	56106221	56107221
chr7	56106233	56107233
chr7	56106237	56107237
chr7	56106250	56107250
chr7	56106281	56107281
chr7	56106365	56107365
chr7	56106388	56107388
chr7	56106389	56107389
chr7	56106390	56107390
chr7	56106397	56107397
chr7	64313258	64314258
chr7	64313265	64314265
chr7	64313301	64314301
chr7	64313317	64314317
chr7	64313349	64314349
chr7	64313362	64314362
chr7	64313369	64314369
chr7	64313488	64314488
chr7	64313526	64314526
chr7	64313574	64314574
chr7	64313592	64314592
chr7	64313613	64314613
chr7	64313627	64314627
chr7	64313682	64314682
chr7	64313759	64314759
chr7	64562507	64563507
chr7	64562524	64563524
chr7	64562527	64563527
chr7	64562533	64563533
chr7	64562560	64563560
chr7	64562660	64563660
chr7	64562702	64563702
chr7	64562775	64563775
chr7	64562873	64563873
chr7	64562905	64563905
chr7	64562931	64563931
chr7	64665368	64666368
chr7	64665386	64666386
chr7	64665406	64666406
chr7	64665421	64666421
chr7	64665428	64666428
chr7	64665462	64666462
chr7	64665573	64666573
chr7	64665642	64666642
chr7	64665655	64666655
chr7	64665661	64666661
chr7	64665686	64666686
chr7	64665758	64666758
chr7	64665772	64666772
chr7	64665791	64666791
chr7	64665795	64666795
chr7	64665799	64666799
chr7	64665805	64666805
chr7	64665806	64666806
chr7	64665813	64666813
chr7	64665840	64666840
chr7	64665847	64666847
chr7	64665884	64666884
chr7	64665925	64666925
chr7	64793652	64794652
chr7	64793682	64794682
chr7	64793871	64794871
chr7	64793884	64794884
chr7	64793942	64794942
chr7	64794042	64795042
chr7	64794066	64795066
chr7	64794122	64795122
chr7	64794127	64795127
chr7	64902491	64903491
chr7	64902555	64903555
chr7	64902572	64903572
chr7	64902574	64903574
chr7	64902638	64903638
chr7	64902688	64903688
chr7	64902745	64903745
chr7	64902793	64903793
chr7	64902795	64903795
chr7	64902819	64903819
chr7	64902895	64903895
chr7	64902897	64903897
chr7	64902901	64903901
chr7	64902932	64903932
chr7	64902943	64903943
chr7	64902974	64903974
chr7	64902989	64903989
chr7	65006076	65007076
chr7	65006102	65007102
chr7	65006127	65007127
chr7	65006149	65007149
chr7	65006168	65007168
chr7	65006172	65007172
chr7	65006221	65007221
chr7	65006244	65007244
chr7	65006245	65007245
chr7	65006269	65007269
chr7	65006278	65007278
chr7	65006309	65007309
chr7	65006337	65007337
chr7	65006341	65007341
chr7	65006362	65007362
chr7	65006390	65007390
chr7	65006394	65007394
chr7	65006435	65007435
chr7	65006450	65007450
chr7	65006496	65007496
chr7	65006512	65007512
chr7	65006524	65007524
chr7	65006527	65007527
chr7	65006540	65007540
chr7	65006549	65007549
chr7	65006564	65007564
chr7	65006601	65007601
chr7	65080640	65081640
chr7	65080641	65081641
chr7	65080700	65081700
chr7	65080709	65081709
chr7	65080755	65081755
chr7	65080760	65081760
chr7	65080761	65081761
chr7	65080781	65081781
chr7	65080792	65081792
chr7	65080804	65081804
chr7	65080817	65081817
chr7	65080818	65081818
chr7	65080921	65081921
chr7	65080928	65081928
chr7	65080943	65081943
chr7	65080951	65081951
chr7	65080970	65081970
chr7	65080972	65081972
chr7	65080975	65081975
chr7	65080994	65081994
chr7	65081008	65082008
chr7	65081009	65082009
chr7	65081020	65082020
chr7	65081059	65082059
chr7	65081097	65082097
chr7	65081140	65082140
chr7	65081161	65082161
chr7	65081168	65082168
chr7	65081170	65082170
chr7	65373174	65374174
chr7	65373195	65374195
chr7	65373208	65374208
chr7	65373209	65374209
chr7	65373222	65374222
chr7	65373251	65374251
chr7	65373265	65374265
chr7	65373323	65374323
chr7	65373420	65374420
chr7	65373447	65374447
chr7	65373449	65374449
chr7	65373550	65374550
chr7	65373574	65374574
chr7	65373589	65374589
chr7	65373664	65374664
chr7	65750432	65751432
chr7	65750442	65751442
chr7	65750451	65751451
chr7	65750524	65751524
chr7	65750526	65751526
chr7	65750537	65751537
chr7	65750632	65751632
chr7	65750646	65751646
chr7	65750693	65751693
chr7	65750716	65751716
chr7	65750760	65751760
chr7	65750802	65751802
chr7	65770152	65771152
chr7	65770226	65771226
chr7	65770263	65771263
chr7	65770291	65771291
chr7	65770339	65771339
chr7	65770340	65771340
chr7	65770382	65771382
chr7	65770386	65771386
chr7	65770393	65771393
chr7	65770397	65771397
chr7	65770425	65771425
chr7	65770460	65771460
chr7	65770499	65771499
chr7	65770515	65771515
chr7	65770518	65771518
chr7	65770521	65771521
chr7	65770531	65771531
chr7	65770545	65771545
chr7	65770558	65771558
chr7	65770564	65771564
chr7	65770594	65771594
chr7	65770603	65771603
chr7	65770663	65771663
chr7	65770668	65771668
chr7	65770700	65771700
chr7	66492992	66493992
chr7	66493074	66494074
chr7	66493088	66494088
chr7	66493124	66494124
chr7	66493147	66494147
chr7	66493214	66494214
chr7	66493250	66494250
chr7	66493291	66494291
chr7	66493300	66494300
chr7	66493345	66494345
chr7	66493390	66494390
chr7	66493426	66494426
chr7	66493439	66494439
chr7	66493447	66494447
chr7	66591713	66592713
chr7	66591733	66592733
chr7	66591793	66592793
chr7	66591805	66592805
chr7	66591827	66592827
chr7	66591859	66592859
chr7	66591864	66592864
chr7	66591873	66592873
chr7	66591903	66592903
chr7	66591905	66592905
chr7	66591941	66592941
chr7	66591960	66592960
chr7	66591992	66592992
chr7	66592003	66593003
chr7	66592034	66593034
chr7	66592061	66593061
chr7	66592119	66593119
chr7	66592146	66593146
chr7	66592153	66593153
chr7	66592168	66593168
chr7	66592240	66593240
chr7	66592251	66593251
chr7	66628359	66629359
chr7	66653853	66654853
chr7	66653872	66654872
chr7	66653992	66654992
chr7	66654006	66655006
chr7	66654021	66655021
chr7	66654125	66655125
chr7	66654161	66655161
chr7	66654190	66655190
chr7	66654214	66655214
chr7	66654278	66655278
chr7	66681455	66682455
chr7	66681475	66682475
chr7	66681517	66682517
chr7	66681533	66682533
chr7	66681702	66682702
chr7	66681773	66682773
chr7	66681832	66682832
chr7	66681848	66682848
chr7	66844279	66845279
chr7	66844316	66845316
chr7	66844341	66845341
chr7	66844417	66845417
chr7	66844418	66845418
chr7	66844425	66845425
chr7	66844463	66845463
chr7	66844470	66845470
chr7	66844482	66845482
chr7	66844495	66845495
chr7	66844505	66845505
chr7	66844520	66845520
chr7	66844546	66845546
chr7	66844547	66845547
chr7	66844552	66845552
chr7	66844568	66845568
chr7	66844587	66845587
chr7	66844652	66845652
chr7	66844695	66845695
chr7	66844701	66845701
chr7	66844716	66845716
chr7	66844717	66845717
chr7	66844767	66845767
chr7	66844769	66845769
chr7	66844773	66845773
chr7	66844781	66845781
chr7	66844797	66845797
chr7	66844810	66845810
chr7	67302098	67303098
chr7	67302153	67303153
chr7	67302232	67303232
chr7	67302276	67303276
chr7	67302284	67303284
chr7	67302285	67303285
chr7	67302331	67303331
chr7	67302390	67303390
chr7	72878596	72879596
chr7	72878602	72879602
chr7	72878654	72879654
chr7	72878674	72879674
chr7	72878713	72879713
chr7	72878726	72879726
chr7	72878751	72879751
chr7	72878772	72879772
chr7	72878774	72879774
chr7	72878793	72879793
chr7	72878868	72879868
chr7	72878870	72879870
chr7	72878954	72879954
chr7	72878960	72879960
chr7	72878978	72879978
chr7	72878987	72879987
chr7	72879015	72880015
chr7	72879055	72880055
chr7	72879085	72880085
chr7	72879126	72880126
chr7	72924415	72925415
chr7	72924423	72925423
chr7	72924431	72925431
chr7	72924487	72925487
chr7	72924551	72925551
chr7	72924568	72925568
chr7	72924649	72925649
chr7	72924727	72925727
chr7	72924729	72925729
chr7	72924748	72925748
chr7	72924766	72925766
chr7	72924775	72925775
chr7	72954076	72955076
chr7	72954106	72955106
chr7	72954186	72955186
chr7	72954225	72955225
chr7	72954244	72955244
chr7	72954293	72955293
chr7	72954309	72955309
chr7	72954325	72955325
chr7	72954347	72955347
chr7	72954369	72955369
chr7	72954390	72955390
chr7	72954391	72955391
chr7	72954411	72955411
chr7	72954450	72955450
chr7	72954473	72955473
chr7	72954478	72955478
chr7	72954540	72955540
chr7	72954543	72955543
chr7	72954554	72955554
chr7	72954580	72955580
chr7	72954595	72955595
chr7	73005424	73006424
chr7	73005450	73006450
chr7	73005461	73006461
chr7	73005525	73006525
chr7	73005612	73006612
chr7	73005700	73006700
chr7	73005710	73006710
chr7	73005777	73006777
chr7	73005804	73006804
chr7	73005809	73006809
chr7	73005854	73006854
chr7	73219891	73220891
chr7	73219962	73220962
chr7	73219978	73220978
chr7	73219993	73220993
chr7	73220008	73221008
chr7	73220024	73221024
chr7	73220094	73221094
chr7	73220231	73221231
chr7	73220237	73221237
chr7	73220251	73221251
chr7	73220254	73221254
chr7	73220371	73221371
chr7	73308225	73309225
chr7	73308248	73309248
chr7	73308351	73309351
chr7	73308352	73309352
chr7	73308377	73309377
chr7	73308436	73309436
chr7	73308449	73309449
chr7	73308511	73309511
chr7	73308525	73309525
chr7	73308526	73309526
chr7	73308559	73309559
chr7	73556849	73557849
chr7	73557006	73558006
chr7	73682902	73683902
chr7	73682907	73683907
chr7	73682948	73683948
chr7	73682966	73683966
chr7	73682989	73683989
chr7	73683047	73684047
chr7	73683079	73684079
chr7	73683091	73684091
chr7	73683153	73684153
chr7	73683163	73684163
chr7	73683164	73684164
chr7	73683174	73684174
chr7	73683229	73684229
chr7	73683230	73684230
chr7	73683397	73684397
chr7	73738306	73739306
chr7	73738331	73739331
chr7	73738342	73739342
chr7	73738353	73739353
chr7	73738515	73739515
chr7	73738539	73739539
chr7	73738540	73739540
chr7	73738546	73739546
chr7	73738574	73739574
chr7	73738590	73739590
chr7	73738628	73739628
chr7	73738645	73739645
chr7	73738708	73739708
chr7	73738742	73739742
chr7	73841952	73842952
chr7	73841961	73842961
chr7	73841981	73842981
chr7	73842016	73843016
chr7	73842285	73843285
chr7	73842336	73843336
chr7	73842443	73843443
chr7	74012574	74013574
chr7	74092516	74093516
chr7	74092577	74093577
chr7	74092587	74093587
chr7	74092630	74093630
chr7	74092633	74093633
chr7	74092806	74093806
chr7	74092911	74093911
chr7	74092932	74093932
chr7	74173642	74174642
chr7	74173649	74174649
chr7	74173701	74174701
chr7	74173739	74174739
chr7	74173766	74174766
chr7	74173789	74174789
chr7	74173802	74174802
chr7	74173843	74174843
chr7	74173929	74174929
chr7	74173938	74174938
chr7	74173976	74174976
chr7	74174043	74175043
chr7	74174058	74175058
chr7	74174072	74175072
chr7	74174099	74175099
chr7	74174145	74175145
chr7	74210677	74211677
chr7	74210803	74211803
chr7	74210893	74211893
chr7	74210953	74211953
chr7	74656772	74657772
chr7	74656811	74657811
chr7	74656850	74657850
chr7	74656891	74657891
chr7	74890037	74891037
chr7	74890057	74891057
chr7	74890059	74891059
chr7	74890113	74891113
chr7	74890137	74891137
chr7	74890145	74891145
chr7	74890153	74891153
chr7	74890199	74891199
chr7	74890227	74891227
chr7	74890243	74891243
chr7	74890423	74891423
chr7	74890454	74891454
chr7	74890543	74891543
chr7	75073387	75074387
chr7	75073529	75074529
chr7	75073599	75074599
chr7	75358537	75359537
chr7	75358591	75359591
chr7	75358612	75359612
chr7	75358633	75359633
chr7	75358636	75359636
chr7	75358795	75359795
chr7	75358836	75359836
chr7	75358839	75359839
chr7	75358866	75359866
chr7	75358873	75359873
chr7	75358909	75359909
chr7	75358924	75359924
chr7	75359031	75360031
chr7	75409695	75410695
chr7	75409771	75410771
chr7	75409818	75410818
chr7	75409842	75410842
chr7	75409868	75410868
chr7	75409885	75410885
chr7	75409999	75410999
chr7	75410117	75411117
chr7	75410122	75411122
chr7	75410129	75411129
chr7	75410134	75411134
chr7	75442103	75443103
chr7	75442131	75443131
chr7	75442251	75443251
chr7	75442278	75443278
chr7	75442306	75443306
chr7	75442340	75443340
chr7	75442410	75443410
chr7	75442433	75443433
chr7	75442536	75443536
chr7	75442594	75443594
chr7	75527589	75528589
chr7	75527624	75528624
chr7	75527752	75528752
chr7	75527893	75528893
chr7	75527907	75528907
chr7	75528047	75529047
chr7	75878307	75879307
chr7	75878329	75879329
chr7	75878412	75879412
chr7	75878436	75879436
chr7	75878442	75879442
chr7	75878451	75879451
chr7	75878454	75879454
chr7	75878464	75879464
chr7	75878536	75879536
chr7	75878539	75879539
chr7	75878580	75879580
chr7	75878677	75879677
chr7	75878683	75879683
chr7	75914384	75915384
chr7	75914391	75915391
chr7	75914426	75915426
chr7	75914433	75915433
chr7	75914444	75915444
chr7	75914487	75915487
chr7	75914489	75915489
chr7	75914521	75915521
chr7	75914556	75915556
chr7	75914590	75915590
chr7	75914623	75915623
chr7	75914624	75915624
chr7	75914628	75915628
chr7	75914705	75915705
chr7	75914732	75915732
chr7	75914801	75915801
chr7	75914864	75915864
chr7	75914870	75915870
chr7	75914876	75915876
chr7	75994507	75995507
chr7	76047342	76048342
chr7	76047433	76048433
chr7	76047442	76048442
chr7	76047445	76048445
chr7	76047478	76048478
chr7	76047501	76048501
chr7	76047516	76048516
chr7	76047531	76048531
chr7	76047532	76048532
chr7	76047548	76048548
chr7	76047555	76048555
chr7	76047568	76048568
chr7	76047660	76048660
chr7	76047702	76048702
chr7	76047729	76048729
chr7	76047739	76048739
chr7	76047786	76048786
chr7	76047811	76048811
chr7	76301952	76302952
chr7	76302008	76303008
chr7	76317506	76318506
chr7	76317510	76318510
chr7	76317529	76318529
chr7	76317546	76318546
chr7	76317554	76318554
chr7	76317583	76318583
chr7	76317691	76318691
chr7	76317698	76318698
chr7	76317744	76318744
chr7	76317766	76318766
chr7	76392673	76393673
chr7	76392676	76393676
chr7	76392681	76393681
chr7	76392718	76393718
chr7	76392749	76393749
chr7	76392781	76393781
chr7	76392806	76393806
chr7	76392830	76393830
chr7	76392834	76393834
chr7	76392899	76393899
chr7	76392914	76393914
chr7	76392926	76393926
chr7	76393026	76394026
chr7	76393067	76394067
chr7	76626606	76627606
chr7	76626624	76627624
chr7	76626670	76627670
chr7	76626750	76627750
chr7	76626791	76627791
chr7	76626901	76627901
chr7	76626929	76627929
chr7	76626966	76627966
chr7	76626969	76627969
chr7	76626981	76627981
chr7	76626999	76627999
chr7	76627115	76628115
chr7	76627147	76628147
chr7	77695761	77696761
chr7	77695788	77696788
chr7	77695806	77696806
chr7	77695815	77696815
chr7	77695820	77696820
chr7	77695828	77696828
chr7	77695869	77696869
chr7	77695899	77696899
chr7	77695997	77696997
chr7	77696027	77697027
chr7	77696092	77697092
chr7	77696100	77697100
chr7	77696140	77697140
chr7	77696168	77697168
chr7	87151699	87152699
chr7	87151742	87152742
chr7	87151759	87152759
chr7	87151797	87152797
chr7	87151954	87152954
chr7	87151961	87152961
chr7	87152064	87153064
chr7	87152108	87153108
chr7	87152165	87153165
chr7	87152216	87153216
chr7	87219938	87220938
chr7	87219948	87220948
chr7	87219968	87220968
chr7	87220195	87221195
chr7	87220249	87221249
chr7	87220332	87221332
chr7	87220370	87221370
chr7	87220398	87221398
chr7	87344911	87345911
chr7	87344947	87345947
chr7	87344999	87345999
chr7	87345041	87346041
chr7	87345052	87346052
chr7	87345075	87346075
chr7	87345078	87346078
chr7	87345098	87346098
chr7	87345099	87346099
chr7	87345118	87346118
chr7	87345127	87346127
chr7	87345137	87346137
chr7	87345141	87346141
chr7	87345155	87346155
chr7	87345168	87346168
chr7	87345246	87346246
chr7	87345261	87346261
chr7	87345292	87346292
chr7	87345349	87346349
chr7	87345357	87346357
chr7	87345373	87346373
chr7	87345399	87346399
chr7	87345403	87346403
chr7	87345414	87346414
chr7	87875884	87876884
chr7	87875887	87876887
chr7	87875916	87876916
chr7	87875956	87876956
chr7	87875962	87876962
chr7	87876009	87877009
chr7	87876013	87877013
chr7	87876206	87877206
chr7	87876213	87877213
chr7	87876260	87877260
chr7	88219695	88220695
chr7	88219732	88220732
chr7	88219944	88220944
chr7	90346025	90347025
chr7	90346032	90347032
chr7	90346081	90347081
chr7	90346091	90347091
chr7	90346115	90347115
chr7	90346116	90347116
chr7	90346145	90347145
chr7	90346160	90347160
chr7	90346254	90347254
chr7	90346267	90347267
chr7	90346274	90347274
chr7	90346276	90347276
chr7	90346484	90347484
chr7	90346488	90347488
chr7	91940153	91941153
chr7	91940221	91941221
chr7	91940249	91941249
chr7	91940272	91941272
chr7	91940273	91941273
chr7	91940437	91941437
chr7	91940468	91941468
chr7	91940506	91941506
chr7	91940508	91941508
chr7	91940513	91941513
chr7	91940518	91941518
chr7	91940613	91941613
chr7	91940623	91941623
chr7	91940652	91941652
chr7	91940697	91941697
chr7	91940708	91941708
chr7	91940709	91941709
chr7	92134130	92135130
chr7	92134196	92135196
chr7	92134217	92135217
chr7	92134237	92135237
chr7	92134276	92135276
chr7	92134279	92135279
chr7	92134294	92135294
chr7	92134299	92135299
chr7	92134311	92135311
chr7	92134329	92135329
chr7	92134394	92135394
chr7	92134414	92135414
chr7	92134428	92135428
chr7	92134442	92135442
chr7	92134477	92135477
chr7	92134478	92135478
chr7	92134542	92135542
chr7	92134556	92135556
chr7	92134581	92135581
chr7	92244933	92245933
chr7	92244958	92245958
chr7	92244969	92245969
chr7	92244993	92245993
chr7	92245009	92246009
chr7	92245046	92246046
chr7	92245072	92246072
chr7	92245079	92246079
chr7	92245080	92246080
chr7	92245095	92246095
chr7	92245105	92246105
chr7	92245114	92246114
chr7	92245154	92246154
chr7	92245159	92246159
chr7	92245166	92246166
chr7	92245171	92246171
chr7	92245222	92246222
chr7	92245241	92246241
chr7	92245266	92246266
chr7	92245279	92246279
chr7	92245319	92246319
chr7	92245340	92246340
chr7	92245348	92246348
chr7	92245375	92246375
chr7	92245382	92246382
chr7	92589361	92590361
chr7	92589435	92590435
chr7	92589451	92590451
chr7	92589452	92590452
chr7	92589484	92590484
chr7	92589544	92590544
chr7	92589565	92590565
chr7	92589578	92590578
chr7	92589580	92590580
chr7	92589596	92590596
chr7	92589646	92590646
chr7	92589666	92590666
chr7	92589699	92590699
chr7	92589724	92590724
chr7	92589732	92590732
chr7	92589801	92590801
chr7	92589831	92590831
chr7	92589837	92590837
chr7	92589880	92590880
chr7	93231681	93232681
chr7	93231712	93232712
chr7	93231858	93232858
chr7	93231945	93232945
chr7	93231995	93232995
chr7	94003729	94004729
chr7	94003739	94004739
chr7	94003745	94004745
chr7	94003777	94004777
chr7	94003846	94004846
chr7	94003852	94004852
chr7	94003860	94004860
chr7	94003873	94004873
chr7	94004024	94005024
chr7	94004185	94005185
chr7	94004214	94005214
chr7	94004237	94005237
chr7	94509608	94510608
chr7	94509755	94510755
chr7	97117093	97118093
chr7	97117108	97118108
chr7	97117268	97118268
chr7	97117337	97118337
chr7	97117388	97118388
chr7	97117483	97118483
chr7	97971673	97972673
chr7	97971714	97972714
chr7	97971729	97972729
chr7	97971764	97972764
chr7	97971832	97972832
chr7	97971865	97972865
chr7	97971881	97972881
chr7	97971886	97972886
chr7	97971921	97972921
chr7	97971948	97972948
chr7	97971961	97972961
chr7	97971992	97972992
chr7	97971993	97972993
chr7	97971995	97972995
chr7	97971999	97972999
chr7	97972041	97973041
chr7	97972131	97973131
chr7	97972134	97973134
chr7	98251634	98252634
chr7	98251655	98252655
chr7	98251663	98252663
chr7	98251679	98252679
chr7	98251742	98252742
chr7	98251746	98252746
chr7	98251821	98252821
chr7	98251822	98252822
chr7	98251865	98252865
chr7	98251874	98252874
chr7	98251915	98252915
chr7	98251926	98252926
chr7	98251933	98252933
chr7	98251934	98252934
chr7	98251957	98252957
chr7	98251963	98252963
chr7	98252001	98253001
chr7	98252019	98253019
chr7	98252032	98253032
chr7	98252051	98253051
chr7	98252060	98253060
chr7	98252071	98253071
chr7	98280984	98281984
chr7	98281218	98282218
chr7	98281283	98282283
chr7	98281419	98282419
chr7	99325208	99326208
chr7	99325262	99326262
chr7	99325308	99326308
chr7	99325496	99326496
chr7	99325512	99326512
chr7	99325513	99326513
chr7	99325521	99326521
chr7	99325537	99326537
chr7	99325539	99326539
chr7	99325560	99326560
chr7	99325571	99326571
chr7	99325575	99326575
chr7	99325605	99326605
chr7	99325624	99326624
chr7	99325663	99326663
chr7	99325688	99326688
chr7	99374137	99375137
chr7	99374162	99375162
chr7	99374281	99375281
chr7	99374319	99375319
chr7	99374324	99375324
chr7	99374353	99375353
chr7	99374444	99375444
chr7	99407898	99408898
chr7	99407909	99408909
chr7	99407953	99408953
chr7	99407993	99408993
chr7	99408064	99409064
chr7	99408076	99409076
chr7	99408100	99409100
chr7	99408348	99409348
chr7	99465554	99466554
chr7	99465662	99466662
chr7	99465671	99466671
chr7	99465734	99466734
chr7	99465743	99466743
chr7	99465748	99466748
chr7	99465754	99466754
chr7	99465814	99466814
chr7	99465850	99466850
chr7	99465898	99466898
chr7	99465920	99466920
chr7	99465956	99466956
chr7	99465986	99466986
chr7	99466026	99467026
chr7	99557882	99558882
chr7	99557921	99558921
chr7	99557944	99558944
chr7	99557947	99558947
chr7	99558063	99559063
chr7	99558072	99559072
chr7	99558199	99559199
chr7	99558246	99559246
chr7	99558265	99559265
chr7	99558311	99559311
chr7	99558358	99559358
chr7	99558359	99559359
chr7	99558373	99559373
chr7	99558458	99559458
chr7	99558551	99559551
chr7	99558601	99559601
chr7	99616294	99617294
chr7	99616313	99617313
chr7	99616319	99617319
chr7	99616334	99617334
chr7	99616342	99617342
chr7	99616349	99617349
chr7	99616367	99617367
chr7	99616523	99617523
chr7	99616543	99617543
chr7	99616545	99617545
chr7	99616549	99617549
chr7	99616566	99617566
chr7	99616590	99617590
chr7	99616595	99617595
chr7	99616610	99617610
chr7	99616624	99617624
chr7	99616669	99617669
chr7	99918946	99919946
chr7	99918986	99919986
chr7	99918988	99919988
chr7	99919005	99920005
chr7	99919021	99920021
chr7	99919027	99920027
chr7	99919029	99920029
chr7	99919057	99920057
chr7	99919076	99920076
chr7	99919080	99920080
chr7	99919116	99920116
chr7	99919143	99920143
chr7	99919184	99920184
chr7	99919213	99920213
chr7	99919263	99920263
chr7	99919280	99920280
chr7	99919361	99920361
chr7	99919371	99920371
chr7	99919410	99920410
chr7	99919442	99920442
chr7	100014838	100015838
chr7	100014859	100015859
chr7	100015016	100016016
chr7	100015020	100016020
chr7	100015030	100016030
chr7	100015053	100016053
chr7	100015058	100016058
chr7	100015110	100016110
chr7	100015119	100016119
chr7	100015157	100016157
chr7	100015164	100016164
chr7	100015347	100016347
chr7	100015354	100016354
chr7	100049070	100050070
chr7	100049080	100050080
chr7	100049118	100050118
chr7	100049163	100050163
chr7	100049186	100050186
chr7	100049191	100050191
chr7	100049195	100050195
chr7	100049216	100050216
chr7	100049225	100050225
chr7	100049251	100050251
chr7	100049258	100050258
chr7	100049266	100050266
chr7	100049350	100050350
chr7	100049400	100050400
chr7	100049430	100050430
chr7	100049468	100050468
chr7	100049547	100050547
chr7	100088266	100089266
chr7	100088269	100089269
chr7	100088399	100089399
chr7	100088418	100089418
chr7	100088476	100089476
chr7	100088505	100089505
chr7	100088556	100089556
chr7	100088650	100089650
chr7	100088654	100089654
chr7	100126037	100127037
chr7	100126317	100127317
chr7	100126449	100127449
chr7	100126464	100127464
chr7	100148540	100149540
chr7	100148557	100149557
chr7	100148574	100149574
chr7	100158083	100159083
chr7	100158087	100159087
chr7	100158138	100159138
chr7	100158184	100159184
chr7	100158195	100159195
chr7	100158222	100159222
chr7	100158247	100159247
chr7	100158250	100159250
chr7	100158255	100159255
chr7	100158296	100159296
chr7	100158314	100159314
chr7	100158343	100159343
chr7	100158352	100159352
chr7	100158375	100159375
chr7	100158422	100159422
chr7	100158427	100159427
chr7	100158445	100159445
chr7	100158486	100159486
chr7	100158493	100159493
chr7	100335427	100336427
chr7	100335434	100336434
chr7	100335435	100336435
chr7	100335453	100336453
chr7	100335517	100336517
chr7	100335569	100336569
chr7	100335574	100336574
chr7	100335781	100336781
chr7	100335824	100336824
chr7	100335834	100336834
chr7	100335847	100336847
chr7	100335890	100336890
chr7	100428176	100429176
chr7	100428236	100429236
chr7	100428256	100429256
chr7	100428264	100429264
chr7	100428451	100429451
chr7	100428514	100429514
chr7	100428518	100429518
chr7	100435986	100436986
chr7	100546213	100547213
chr7	100546344	100547344
chr7	100705352	100706352
chr7	100705424	100706424
chr7	100705499	100706499
chr7	100705500	100706500
chr7	100705578	100706578
chr7	100705590	100706590
chr7	100705594	100706594
chr7	100705605	100706605
chr7	100705709	100706709
chr7	100705715	100706715
chr7	100705725	100706725
chr7	100705780	100706780
chr7	100705805	100706805
chr7	100705817	100706817
chr7	100705832	100706832
chr7	100705843	100706843
chr7	100705848	100706848
chr7	100874381	100875381
chr7	100874415	100875415
chr7	100874428	100875428
chr7	100874485	100875485
chr7	100874492	100875492
chr7	100874512	100875512
chr7	100874524	100875524
chr7	100874533	100875533
chr7	100874539	100875539
chr7	100874541	100875541
chr7	100874543	100875543
chr7	100874567	100875567
chr7	100874573	100875573
chr7	100874583	100875583
chr7	100874597	100875597
chr7	100874601	100875601
chr7	100874602	100875602
chr7	100874603	100875603
chr7	100874607	100875607
chr7	100874623	100875623
chr7	100874624	100875624
chr7	100874649	100875649
chr7	100874660	100875660
chr7	100874675	100875675
chr7	100874699	100875699
chr7	100874741	100875741
chr7	100874770	100875770
chr7	100874803	100875803
chr7	100874816	100875816
chr7	100874817	100875817
chr7	100874833	100875833
chr7	100874854	100875854
chr7	100874878	100875878
chr7	100874897	100875897
chr7	100889197	100890197
chr7	100889256	100890256
chr7	100889316	100890316
chr7	100889326	100890326
chr7	100889378	100890378
chr7	100889463	100890463
chr7	100889602	100890602
chr7	100889636	100890636
chr7	100889660	100890660
chr7	101216989	101217989
chr7	101217054	101218054
chr7	101217109	101218109
chr7	101244466	101245466
chr7	101244482	101245482
chr7	101244514	101245514
chr7	101244535	101245535
chr7	101244636	101245636
chr7	101244901	101245901
chr7	101252102	101253102
chr7	102286266	102287266
chr7	102286470	102287470
chr7	102286540	102287540
chr7	102286569	102287569
chr7	102286645	102287645
chr7	102425311	102426311
chr7	102425317	102426317
chr7	102425404	102426404
chr7	102425418	102426418
chr7	102425421	102426421
chr7	102425457	102426457
chr7	102425470	102426470
chr7	102425471	102426471
chr7	102425475	102426475
chr7	102425507	102426507
chr7	102425518	102426518
chr7	102425526	102426526
chr7	102425559	102426559
chr7	102425580	102426580
chr7	102425584	102426584
chr7	102425592	102426592
chr7	102425616	102426616
chr7	102425626	102426626
chr7	102425629	102426629
chr7	102425651	102426651
chr7	102425656	102426656
chr7	102425660	102426660
chr7	102425670	102426670
chr7	102425686	102426686
chr7	102425693	102426693
chr7	102425703	102426703
chr7	102425712	102426712
chr7	102425718	102426718
chr7	102425728	102426728
chr7	102425730	102426730
chr7	102425741	102426741
chr7	102425779	102426779
chr7	102431305	102432305
chr7	102431405	102432405
chr7	102431602	102432602
chr7	102441195	102442195
chr7	102441411	102442411
chr7	102441448	102442448
chr7	102464241	102465241
chr7	102464266	102465266
chr7	102464292	102465292
chr7	102464389	102465389
chr7	102464409	102465409
chr7	102464426	102465426
chr7	102464442	102465442
chr7	102464457	102465457
chr7	102464571	102465571
chr7	102464573	102465573
chr7	102464592	102465592
chr7	102464594	102465594
chr7	102464618	102465618
chr7	102464637	102465637
chr7	102464657	102465657
chr7	102464769	102465769
chr7	102478482	102479482
chr7	102478570	102479570
chr7	102478606	102479606
chr7	102478630	102479630
chr7	102478701	102479701
chr7	102478730	102479730
chr7	102478732	102479732
chr7	102514531	102515531
chr7	102514541	102515541
chr7	102514547	102515547
chr7	102514561	102515561
chr7	102514562	102515562
chr7	102514577	102515577
chr7	102514656	102515656
chr7	102514676	102515676
chr7	102514783	102515783
chr7	102514862	102515862
chr7	102514872	102515872
chr7	102514921	102515921
chr7	102514938	102515938
chr7	102514958	102515958
chr7	102514976	102515976
chr7	102515052	102516052
chr7	102572159	102573159
chr7	102572224	102573224
chr7	102572236	102573236
chr7	102572275	102573275
chr7	102572335	102573335
chr7	102572350	102573350
chr7	102572363	102573363
chr7	102572432	102573432
chr7	102572511	102573511
chr7	102613537	102614537
chr7	102613548	102614548
chr7	102613549	102614549
chr7	102613585	102614585
chr7	102613586	102614586
chr7	102613607	102614607
chr7	102613623	102614623
chr7	102613658	102614658
chr7	102613742	102614742
chr7	102613746	102614746
chr7	102613753	102614753
chr7	102613798	102614798
chr7	102613803	102614803
chr7	102613837	102614837
chr7	102613855	102614855
chr7	102613926	102614926
chr7	102613982	102614982
chr7	102614014	102615014
chr7	102671209	102672209
chr7	102671220	102672220
chr7	102671245	102672245
chr7	102671256	102672256
chr7	102671367	102672367
chr7	102671422	102672422
chr7	102671432	102672432
chr7	102671505	102672505
chr7	103074635	103075635
chr7	103074699	103075699
chr7	103074735	103075735
chr7	103148298	103149298
chr7	103148323	103149323
chr7	103148399	103149399
chr7	103148453	103149453
chr7	103148534	103149534
chr7	103148552	103149552
chr7	103148590	103149590
chr7	103148631	103149631
chr7	103148661	103149661
chr7	103148668	103149668
chr7	103148930	103149930
chr7	103148943	103149943
chr7	103148987	103149987
chr7	103149074	103150074
chr7	103149088	103150088
chr7	103296736	103297736
chr7	103296761	103297761
chr7	103296768	103297768
chr7	103296781	103297781
chr7	103296845	103297845
chr7	103296852	103297852
chr7	103296922	103297922
chr7	103296952	103297952
chr7	103297000	103298000
chr7	103297035	103298035
chr7	103297047	103298047
chr7	103297067	103298067
chr7	103297070	103298070
chr7	103297093	103298093
chr7	103297099	103298099
chr7	103297129	103298129
chr7	103297148	103298148
chr7	103344321	103345321
chr7	103344377	103345377
chr7	103344609	103345609
chr7	103346976	103347976
chr7	103347077	103348077
chr7	103347254	103348254
chr7	103347370	103348370
chr7	103347376	103348376
chr7	104207505	104208505
chr7	104207514	104208514
chr7	104207523	104208523
chr7	104207567	104208567
chr7	104207568	104208568
chr7	104207597	104208597
chr7	104207615	104208615
chr7	104207626	104208626
chr7	104207629	104208629
chr7	104207663	104208663
chr7	104207801	104208801
chr7	104983494	104984494
chr7	105012503	105013503
chr7	105012512	105013512
chr7	105012686	105013686
chr7	105012708	105013708
chr7	105012779	105013779
chr7	105012834	105013834
chr7	105012917	105013917
chr7	105012918	105013918
chr7	105013469	105014469
chr7	105013475	105014475
chr7	105013532	105014532
chr7	105013543	105014543
chr7	105013634	105014634
chr7	105013679	105014679
chr7	105013780	105014780
chr7	105013806	105014806
chr7	105013807	105014807
chr7	105013808	105014808
chr7	105013893	105014893
chr7	105013898	105014898
chr7	105013912	105014912
chr7	105013941	105014941
chr7	105013942	105014942
chr7	105013961	105014961
chr7	105521845	105522845
chr7	105521871	105522871
chr7	105531582	105532582
chr7	105531592	105532592
chr7	105531615	105532615
chr7	105531620	105532620
chr7	105531726	105532726
chr7	105531784	105532784
chr7	105531796	105532796
chr7	105531800	105532800
chr7	105531805	105532805
chr7	105531838	105532838
chr7	105531879	105532879
chr7	105531903	105532903
chr7	106071245	106072245
chr7	106071343	106072343
chr7	106071433	106072433
chr7	106071442	106072442
chr7	106071582	106072582
chr7	107563282	107564282
chr7	107563309	107564309
chr7	107563345	107564345
chr7	107563363	107564363
chr7	107563365	107564365
chr7	107563436	107564436
chr7	107563439	107564439
chr7	107563507	107564507
chr7	107563514	107564514
chr7	107563541	107564541
chr7	107563548	107564548
chr7	107563552	107564552
chr7	107563557	107564557
chr7	107563605	107564605
chr7	107563606	107564606
chr7	107563614	107564614
chr7	107563623	107564623
chr7	107563628	107564628
chr7	107563648	107564648
chr7	107563669	107564669
chr7	107563677	107564677
chr7	107563683	107564683
chr7	107563728	107564728
chr7	107743079	107744079
chr7	107743220	107744220
chr7	107743231	107744231
chr7	107743443	107744443
chr7	107743484	107744484
chr7	107743490	107744490
chr7	107890643	107891643
chr7	107890736	107891736
chr7	107890738	107891738
chr7	107890820	107891820
chr7	107890845	107891845
chr7	107890890	107891890
chr7	107890898	107891898
chr7	108569185	108570185
chr7	108569261	108570261
chr7	108569329	108570329
chr7	108569397	108570397
chr7	108569475	108570475
chr7	108569542	108570542
chr7	108569577	108570577
chr7	108569639	108570639
chr7	108569651	108570651
chr7	112789441	112790441
chr7	112789465	112790465
chr7	112789549	112790549
chr7	112789580	112790580
chr7	112789656	112790656
chr7	112789685	112790685
chr7	112789758	112790758
chr7	112789818	112790818
chr7	112789856	112790856
chr7	112789861	112790861
chr7	112789890	112790890
chr7	112789900	112790900
chr7	113117998	113118998
chr7	113118029	113119029
chr7	113118064	113119064
chr7	113118126	113119126
chr7	113118203	113119203
chr7	113118279	113119279
chr7	113118308	113119308
chr7	113118356	113119356
chr7	113118393	113119393
chr7	114916090	114917090
chr7	114916182	114917182
chr7	114916187	114917187
chr7	116952758	116953758
chr7	116952873	116953873
chr7	118183376	118184376
chr7	118183460	118184460
chr7	118183462	118184462
chr7	118183476	118184476
chr7	118183525	118184525
chr7	118183551	118184551
chr7	118183574	118184574
chr7	118183627	118184627
chr7	118183633	118184633
chr7	118183638	118184638
chr7	118183661	118184661
chr7	118183722	118184722
chr7	118183762	118184762
chr7	118183780	118184780
chr7	118183783	118184783
chr7	118183792	118184792
chr7	118183811	118184811
chr7	118183823	118184823
chr7	118183846	118184846
chr7	118183857	118184857
chr7	118183864	118184864
chr7	118183887	118184887
chr7	120273010	120274010
chr7	120273056	120274056
chr7	120273069	120274069
chr7	120273076	120274076
chr7	120273128	120274128
chr7	120273148	120274148
chr7	120273196	120274196
chr7	120273202	120274202
chr7	120273222	120274222
chr7	120273248	120274248
chr7	120273384	120274384
chr7	120273388	120274388
chr7	120273402	120274402
chr7	120273437	120274437
chr7	120273446	120274446
chr7	120273484	120274484
chr7	121395814	121396814
chr7	121395867	121396867
chr7	121395951	121396951
chr7	121396038	121397038
chr7	121396116	121397116
chr7	121396191	121397191
chr7	121396223	121397223
chr7	123557313	123558313
chr7	123557409	123558409
chr7	123557477	123558477
chr7	123557481	123558481
chr7	123557548	123558548
chr7	123557580	123558580
chr7	123557591	123558591
chr7	123557599	123558599
chr7	123557609	123558609
chr7	123557627	123558627
chr7	123557674	123558674
chr7	123557732	123558732
chr7	123748515	123749515
chr7	123748550	123749550
chr7	123748584	123749584
chr7	123748612	123749612
chr7	123748619	123749619
chr7	123748629	123749629
chr7	123748675	123749675
chr7	123748683	123749683
chr7	123748800	123749800
chr7	123748809	123749809
chr7	123748827	123749827
chr7	123748842	123749842
chr7	123748846	123749846
chr7	123748851	123749851
chr7	123748893	123749893
chr7	123748907	123749907
chr7	123748913	123749913
chr7	123748919	123749919
chr7	123748931	123749931
chr7	127587654	127588654
chr7	127587742	127588742
chr7	127587785	127588785
chr7	127587786	127588786
chr7	127587827	127588827
chr7	127587835	127588835
chr7	127587840	127588840
chr7	127587842	127588842
chr7	127587846	127588846
chr7	127587852	127588852
chr7	127587902	127588902
chr7	127587924	127588924
chr7	127587939	127588939
chr7	127587965	127588965
chr7	127587968	127588968
chr7	127587996	127588996
chr7	127588012	127589012
chr7	127588073	127589073
chr7	127588079	127589079
chr7	127588083	127589083
chr7	127588121	127589121
chr7	128343453	128344453
chr7	128343527	128344527
chr7	128343533	128344533
chr7	128343584	128344584
chr7	128343643	128344643
chr7	128455220	128456220
chr7	128455229	128456229
chr7	128455308	128456308
chr7	128455311	128456311
chr7	128455433	128456433
chr7	128455480	128456480
chr7	128455489	128456489
chr7	128455518	128456518
chr7	128455522	128456522
chr7	128455525	128456525
chr7	128455537	128456537
chr7	128455600	128456600
chr7	128455608	128456608
chr7	128455619	128456619
chr7	128455645	128456645
chr7	128475989	128476989
chr7	128476082	128477082
chr7	128476103	128477103
chr7	128476124	128477124
chr7	128476156	128477156
chr7	128476208	128477208
chr7	128476236	128477236
chr7	128476237	128477237
chr7	128476285	128477285
chr7	128476327	128477327
chr7	128476338	128477338
chr7	128476351	128477351
chr7	128476377	128477377
chr7	128476406	128477406
chr7	128476407	128477407
chr7	128476445	128477445
chr7	128476450	128477450
chr7	128476461	128477461
chr7	128476466	128477466
chr7	128738619	128739619
chr7	128738653	128739653
chr7	128738674	128739674
chr7	128738686	128739686
chr7	128738709	128739709
chr7	128738724	128739724
chr7	128738732	128739732
chr7	128738749	128739749
chr7	128738756	128739756
chr7	128738803	128739803
chr7	128738811	128739811
chr7	128738815	128739815
chr7	128738874	128739874
chr7	128738880	128739880
chr7	128738917	128739917
chr7	128738918	128739918
chr7	128738919	128739919
chr7	128738923	128739923
chr7	128738935	128739935
chr7	128738962	128739962
chr7	128738984	128739984
chr7	128738992	128739992
chr7	128739003	128740003
chr7	128739034	128740034
chr7	128739036	128740036
chr7	128739079	128740079
chr7	128739114	128740114
chr7	128939157	128940157
chr7	128939185	128940185
chr7	128939217	128940217
chr7	128939267	128940267
chr7	128939287	128940287
chr7	128939304	128940304
chr7	128939309	128940309
chr7	128939359	128940359
chr7	128939463	128940463
chr7	128939466	128940466
chr7	128939493	128940493
chr7	128939513	128940513
chr7	128939527	128940527
chr7	128939534	128940534
chr7	128939550	128940550
chr7	128939561	128940561
chr7	128939676	128940676
chr7	128939695	128940695
chr7	128939701	128940701
chr7	128939849	128940849
chr7	128939904	128940904
chr7	128939934	128940934
chr7	128940039	128941039
chr7	128940099	128941099
chr7	128940174	128941174
chr7	128940313	128941313
chr7	128940413	128941413
chr7	128940452	128941452
chr7	128940498	128941498
chr7	128940499	128941499
chr7	129054506	129055506
chr7	129054522	129055522
chr7	129054599	129055599
chr7	129054619	129055619
chr7	129054638	129055638
chr7	129054648	129055648
chr7	129054714	129055714
chr7	129054836	129055836
chr7	129054869	129055869
chr7	129055004	129056004
chr7	129433733	129434733
chr7	129433829	129434829
chr7	129433971	129434971
chr7	129434105	129435105
chr7	129434112	129435112
chr7	129611083	129612083
chr7	129611142	129612142
chr7	129611144	129612144
chr7	129611154	129612154
chr7	129611191	129612191
chr7	129611200	129612200
chr7	129611215	129612215
chr7	129611227	129612227
chr7	129611274	129612274
chr7	129611319	129612319
chr7	129611376	129612376
chr7	129611378	129612378
chr7	129611397	129612397
chr7	129611414	129612414
chr7	129611440	129612440
chr7	129611500	129612500
chr7	129611522	129612522
chr7	130050876	130051876
chr7	130050881	130051881
chr7	130050930	130051930
chr7	130050978	130051978
chr7	130051000	130052000
chr7	130051020	130052020
chr7	130051056	130052056
chr7	130051090	130052090
chr7	130051097	130052097
chr7	130051107	130052107
chr7	130668226	130669226
chr7	130668233	130669233
chr7	130668244	130669244
chr7	130668302	130669302
chr7	130668318	130669318
chr7	130668413	130669413
chr7	130668422	130669422
chr7	131107500	131108500
chr7	131107553	131108553
chr7	131107576	131108576
chr7	131107611	131108611
chr7	131107705	131108705
chr7	131107721	131108721
chr7	131107901	131108901
chr7	131109490	131110490
chr7	131109573	131110573
chr7	131109684	131110684
chr7	131109709	131110709
chr7	131109723	131110723
chr7	131109793	131110793
chr7	131109824	131110824
chr7	131109838	131110838
chr7	131109894	131110894
chr7	131327134	131328134
chr7	131327178	131328178
chr7	131327185	131328185
chr7	131327195	131328195
chr7	131327229	131328229
chr7	131327276	131328276
chr7	131327400	131328400
chr7	131327407	131328407
chr7	131327515	131328515
chr7	134985850	134986850
chr7	134985880	134986880
chr7	134985953	134986953
chr7	134986119	134987119
chr7	134986149	134987149
chr7	134986286	134987286
chr7	135170129	135171129
chr7	135170148	135171148
chr7	135170196	135171196
chr7	135170200	135171200
chr7	135170201	135171201
chr7	135170263	135171263
chr7	135170389	135171389
chr7	135170421	135171421
chr7	135170464	135171464
chr7	135170538	135171538
chr7	135170552	135171552
chr7	135170593	135171593
chr7	135211382	135212382
chr7	135661761	135662761
chr7	135661802	135662802
chr7	135661869	135662869
chr7	135661896	135662896
chr7	135661951	135662951
chr7	135661976	135662976
chr7	135662026	135663026
chr7	135662042	135663042
chr7	135662044	135663044
chr7	135662055	135663055
chr7	135662076	135663076
chr7	135662104	135663104
chr7	135662116	135663116
chr7	135662230	135663230
chr7	135662231	135663231
chr7	135662253	135663253
chr7	135662278	135663278
chr7	135662294	135663294
chr7	135662315	135663315
chr7	138000898	138001898
chr7	138001018	138002018
chr7	138001024	138002024
chr7	138001031	138002031
chr7	139109084	139110084
chr7	139109085	139110085
chr7	139109089	139110089
chr7	139109103	139110103
chr7	139109126	139110126
chr7	139109147	139110147
chr7	139109152	139110152
chr7	139109161	139110161
chr7	139109186	139110186
chr7	139109204	139110204
chr7	139109222	139110222
chr7	139109230	139110230
chr7	139109299	139110299
chr7	139109373	139110373
chr7	139109388	139110388
chr7	139109406	139110406
chr7	139109441	139110441
chr7	139109500	139110500
chr7	139109514	139110514
chr7	139109515	139110515
chr7	139109537	139110537
chr7	139230463	139231463
chr7	139230538	139231538
chr7	139230605	139231605
chr7	139230606	139231606
chr7	139230634	139231634
chr7	139230661	139231661
chr7	139230663	139231663
chr7	139230688	139231688
chr7	139230710	139231710
chr7	139230728	139231728
chr7	139230852	139231852
chr7	139230955	139231955
chr7	139230961	139231961
chr7	139230993	139231993
chr7	139359192	139360192
chr7	139359198	139360198
chr7	139359206	139360206
chr7	139359271	139360271
chr7	139359306	139360306
chr7	139359321	139360321
chr7	139359350	139360350
chr7	139359634	139360634
chr7	139714320	139715320
chr7	139714343	139715343
chr7	140696123	140697123
chr7	140696127	140697127
chr7	140696223	140697223
chr7	140696226	140697226
chr7	140696240	140697240
chr7	140696297	140697297
chr7	140696415	140697415
chr7	140696427	140697427
chr7	140696472	140697472
chr7	140924350	140925350
chr7	140924420	140925420
chr7	140924436	140925436
chr7	140924601	140925601
chr7	140924705	140925705
chr7	141014033	141015033
chr7	141014134	141015134
chr7	141014280	141015280
chr7	141014386	141015386
chr7	141014399	141015399
chr7	141014582	141015582
chr7	141014600	141015600
chr7	141014639	141015639
chr7	141014647	141015647
chr7	141014655	141015655
chr7	141014674	141015674
chr7	141014701	141015701
chr7	141014718	141015718
chr7	141014783	141015783
chr7	141550680	141551680
chr7	141550823	141551823
chr7	141550824	141551824
chr7	141550845	141551845
chr7	141550913	141551913
chr7	141550966	141551966
chr7	141551017	141552017
chr7	141551124	141552124
chr7	143262846	143263846
chr7	143262927	143263927
chr7	143263014	143264014
chr7	143263115	143264115
chr7	143380564	143381564
chr7	143380594	143381594
chr7	143380679	143381679
chr7	143380708	143381708
chr7	143380732	143381732
chr7	143380748	143381748
chr7	143380840	143381840
chr7	143380846	143381846
chr7	143380859	143381859
chr7	143380870	143381870
chr7	143380889	143381889
chr7	143380899	143381899
chr7	143380907	143381907
chr7	143381029	143382029
chr7	143381047	143382047
chr7	144835367	144836367
chr7	144835391	144836391
chr7	144835441	144836441
chr7	144835466	144836466
chr7	144835473	144836473
chr7	144835539	144836539
chr7	144835556	144836556
chr7	144835567	144836567
chr7	144835586	144836586
chr7	144835593	144836593
chr7	144835630	144836630
chr7	144835657	144836657
chr7	144835705	144836705
chr7	144835710	144836710
chr7	144835716	144836716
chr7	144835728	144836728
chr7	144835736	144836736
chr7	144835754	144836754
chr7	144835764	144836764
chr7	144835778	144836778
chr7	144835786	144836786
chr7	144835834	144836834
chr7	144835872	144836872
chr7	148883714	148884714
chr7	148883731	148884731
chr7	148883735	148884735
chr7	148883864	148884864
chr7	148883888	148884888
chr7	148883901	148884901
chr7	148883920	148884920
chr7	148883966	148884966
chr7	148884009	148885009
chr7	148884015	148885015
chr7	148884073	148885073
chr7	148884096	148885096
chr7	148884112	148885112
chr7	148884148	148885148
chr7	148884170	148885170
chr7	148884173	148885173
chr7	148884210	148885210
chr7	148884228	148885228
chr7	149090131	149091131
chr7	149090213	149091213
chr7	149090216	149091216
chr7	149090234	149091234
chr7	149090245	149091245
chr7	149090262	149091262
chr7	149090389	149091389
chr7	149090390	149091390
chr7	149090400	149091400
chr7	149090426	149091426
chr7	149090434	149091434
chr7	149090437	149091437
chr7	149125712	149126712
chr7	149125783	149126783
chr7	149125856	149126856
chr7	149125859	149126859
chr7	149125920	149126920
chr7	149125931	149126931
chr7	149125979	149126979
chr7	149125998	149126998
chr7	149126008	149127008
chr7	149126079	149127079
chr7	149126103	149127103
chr7	149126108	149127108
chr7	149126112	149127112
chr7	149126416	149127416
chr7	149126428	149127428
chr7	149126442	149127442
chr7	149126468	149127468
chr7	149126534	149127534
chr7	149126604	149127604
chr7	149146423	149147423
chr7	149146446	149147446
chr7	149146466	149147466
chr7	149146489	149147489
chr7	149146493	149147493
chr7	149146616	149147616
chr7	149146725	149147725
chr7	149146755	149147755
chr7	149146757	149147757
chr7	149146780	149147780
chr7	149146800	149147800
chr7	149146871	149147871
chr7	149146896	149147896
chr7	149146958	149147958
chr7	149146966	149147966
chr7	149147017	149148017
chr7	149147160	149148160
chr7	149147184	149148184
chr7	149194948	149195948
chr7	149194999	149195999
chr7	149195139	149196139
chr7	149195162	149196162
chr7	149195185	149196185
chr7	149195197	149196197
chr7	149195228	149196228
chr7	149238945	149239945
chr7	149239234	149240234
chr7	149239343	149240343
chr7	149421835	149422835
chr7	149421985	149422985
chr7	149421996	149422996
chr7	149422055	149423055
chr7	149422117	149423117
chr7	149422126	149423126
chr7	149422228	149423228
chr7	149422255	149423255
chr7	149459981	149460981
chr7	149460036	149461036
chr7	149460056	149461056
chr7	149460063	149461063
chr7	149460104	149461104
chr7	149460126	149461126
chr7	149460181	149461181
chr7	149460198	149461198
chr7	149460211	149461211
chr7	149460273	149461273
chr7	149460286	149461286
chr7	149460336	149461336
chr7	149460352	149461352
chr7	149460377	149461377
chr7	149460412	149461412
chr7	149624116	149625116
chr7	149624202	149625202
chr7	149624457	149625457
chr7	149873284	149874284
chr7	149873289	149874289
chr7	149873329	149874329
chr7	149873331	149874331
chr7	149873365	149874365
chr7	149873383	149874383
chr7	149873413	149874413
chr7	149873427	149874427
chr7	149873431	149874431
chr7	149873485	149874485
chr7	149873509	149874509
chr7	149873550	149874550
chr7	149873613	149874613
chr7	149873618	149874618
chr7	149873629	149874629
chr7	149873635	149874635
chr7	149873664	149874664
chr7	149873680	149874680
chr7	149873727	149874727
chr7	149873782	149874782
chr7	150368102	150369102
chr7	150368115	150369115
chr7	150368389	150369389
chr7	150368411	150369411
chr7	151057472	151058472
chr7	151057475	151058475
chr7	151057499	151058499
chr7	151057880	151058880
chr7	151080206	151081206
chr7	151080207	151081207
chr7	151080283	151081283
chr7	151080294	151081294
chr7	151080321	151081321
chr7	151080402	151081402
chr7	151080406	151081406
chr7	151080482	151081482
chr7	151080525	151081525
chr7	151080586	151081586
chr7	151080603	151081603
chr7	151080609	151081609
chr7	151080632	151081632
chr7	151080640	151081640
chr7	151080695	151081695
chr7	151226804	151227804
chr7	151226840	151227840
chr7	151226920	151227920
chr7	151226956	151227956
chr7	151226961	151227961
chr7	151227014	151228014
chr7	151227107	151228107
chr7	151227108	151228108
chr7	151227145	151228145
chr7	151227162	151228162
chr7	151231796	151232796
chr7	151231800	151232800
chr7	151231813	151232813
chr7	151231819	151232819
chr7	151231857	151232857
chr7	151231884	151232884
chr7	151231943	151232943
chr7	151231947	151232947
chr7	151232024	151233024
chr7	151232047	151233047
chr7	151232054	151233054
chr7	151232058	151233058
chr7	151232084	151233084
chr7	151232104	151233104
chr7	151232165	151233165
chr7	151232169	151233169
chr7	151232206	151233206
chr7	151232271	151233271
chr7	151232273	151233273
chr7	152463615	152464615
chr7	152463772	152464772
chr7	152463811	152464811
chr7	152463823	152464823
chr7	152463837	152464837
chr7	152463864	152464864
chr7	152463887	152464887
chr7	152463918	152464918
chr7	152463952	152464952
chr7	152463984	152464984
chr7	152464020	152465020
chr7	152464083	152465083
chr7	152464107	152465107
chr7	152464112	152465112
chr7	152675608	152676608
chr7	152675614	152676614
chr7	152675625	152676625
chr7	152675672	152676672
chr7	152675687	152676687
chr7	152675763	152676763
chr7	152675764	152676764
chr7	152675793	152676793
chr7	152675863	152676863
chr7	152675864	152676864
chr7	152675935	152676935
chr7	152675961	152676961
chr7	152675965	152676965
chr7	152675986	152676986
chr7	152676003	152677003
chr7	152676004	152677004
chr7	152676024	152677024
chr7	152759313	152760313
chr7	156892738	156893738
chr7	156893011	156894011
chr7	156893018	156894018
chr7	156893029	156894029
chr7	156893059	156894059
chr7	156893104	156894104
chr7	156893123	156894123
chr7	156893138	156894138
chr7	157010288	157011288
chr7	158704308	158705308
chr7	158704340	158705340
chr7	158704361	158705361
chr7	158704392	158705392
chr7	158704412	158705412
chr7	158704446	158705446
chr7	158704461	158705461
chr7	158704486	158705486
chr7	158704513	158705513
chr7	158829042	158830042
chr7	158829044	158830044
chr7	158829061	158830061
chr7	158829066	158830066
chr7	158829072	158830072
chr7	158829091	158830091
chr7	158829098	158830098
chr7	158829131	158830131
chr7	158829148	158830148
chr7	158829184	158830184
chr7	158829253	158830253
chr7	158829267	158830267
chr7	158829272	158830272
chr7	158829312	158830312
chr7	158829370	158830370
chr7	158829375	158830375
chr7	158829420	158830420
chr7	158829458	158830458
chr8	231847	232847
chr8	231861	232861
chr8	231871	232871
chr8	231950	232950
chr8	231966	232966
chr8	232005	233005
chr8	232019	233019
chr8	232020	233020
chr8	232044	233044
chr8	232121	233121
chr8	232124	233124
chr8	232167	233167
chr8	730731	731731
chr8	730737	731737
chr8	730770	731770
chr8	730799	731799
chr8	731005	732005
chr8	6405936	6406936
chr8	6405959	6406959
chr8	6405994	6406994
chr8	6406062	6407062
chr8	6406075	6407075
chr8	6406092	6407092
chr8	6406106	6407106
chr8	6406109	6407109
chr8	6406123	6407123
chr8	6406163	6407163
chr8	6406166	6407166
chr8	6406180	6407180
chr8	6406239	6407239
chr8	6406251	6407251
chr8	6406281	6407281
chr8	6406284	6407284
chr8	6406330	6407330
chr8	6406422	6407422
chr8	6708529	6709529
chr8	6708772	6709772
chr8	9150081	9151081
chr8	9150131	9151131
chr8	9150161	9151161
chr8	9150193	9151193
chr8	9150287	9151287
chr8	9150311	9151311
chr8	9150361	9151361
chr8	10054113	10055113
chr8	10054160	10055160
chr8	10054197	10055197
chr8	10054264	10055264
chr8	10054314	10055314
chr8	10054348	10055348
chr8	10054512	10055512
chr8	11283780	11284780
chr8	11283885	11284885
chr8	11283968	11284968
chr8	11283969	11284969
chr8	11283987	11284987
chr8	11284010	11285010
chr8	11284040	11285040
chr8	11284139	11285139
chr8	11284162	11285162
chr8	11284167	11285167
chr8	11284212	11285212
chr8	11284304	11285304
chr8	11284309	11285309
chr8	11284346	11285346
chr8	11284393	11285393
chr8	11284470	11285470
chr8	11284534	11285534
chr8	12753435	12754435
chr8	12753536	12754536
chr8	12753592	12754592
chr8	12753744	12754744
chr8	12753745	12754745
chr8	12753846	12754846
chr8	17246239	17247239
chr8	17246381	17247381
chr8	17246424	17247424
chr8	17246432	17247432
chr8	17246511	17247511
chr8	17246523	17247523
chr8	17246569	17247569
chr8	17246688	17247688
chr8	17246718	17247718
chr8	22009629	22010629
chr8	22009670	22010670
chr8	22009683	22010683
chr8	22009701	22010701
chr8	22009823	22010823
chr8	22009846	22010846
chr8	22009918	22010918
chr8	22009981	22010981
chr8	22010055	22011055
chr8	22010078	22011078
chr8	22010141	22011141
chr8	22088488	22089488
chr8	22366601	22367601
chr8	22366749	22367749
chr8	22366915	22367915
chr8	22366955	22367955
chr8	22367028	22368028
chr8	22440345	22441345
chr8	22440422	22441422
chr8	22440443	22441443
chr8	22440449	22441449
chr8	22440457	22441457
chr8	22440470	22441470
chr8	22440488	22441488
chr8	22440554	22441554
chr8	22440564	22441564
chr8	22440626	22441626
chr8	22440630	22441630
chr8	22440631	22441631
chr8	22440672	22441672
chr8	22440720	22441720
chr8	22440751	22441751
chr8	22440769	22441769
chr8	22440773	22441773
chr8	22440780	22441780
chr8	22440853	22441853
chr8	22604053	22605053
chr8	22604080	22605080
chr8	22604108	22605108
chr8	22604193	22605193
chr8	22604260	22605260
chr8	22604322	22605322
chr8	22694000	22695000
chr8	22694076	22695076
chr8	22694113	22695113
chr8	22694226	22695226
chr8	23068556	23069556
chr8	23068586	23069586
chr8	23068736	23069736
chr8	23068741	23069741
chr8	23068746	23069746
chr8	23068893	23069893
chr8	26290766	26291766
chr8	26290789	26291789
chr8	26290798	26291798
chr8	26290838	26291838
chr8	26290849	26291849
chr8	26290918	26291918
chr8	26291021	26292021
chr8	26291105	26292105
chr8	26291261	26292261
chr8	26382376	26383376
chr8	26382530	26383530
chr8	26382789	26383789
chr8	27310811	27311811
chr8	27310903	27311903
chr8	27310910	27311910
chr8	27311086	27312086
chr8	27311194	27312194
chr8	28092482	28093482
chr8	28092504	28093504
chr8	28092538	28093538
chr8	28092541	28093541
chr8	28092775	28093775
chr8	28092827	28093827
chr8	28092850	28093850
chr8	28337770	28338770
chr8	28337927	28338927
chr8	28337998	28338998
chr8	28338738	28339738
chr8	28338762	28339762
chr8	28338763	28339763
chr8	28338781	28339781
chr8	28338786	28339786
chr8	28338790	28339790
chr8	28338846	28339846
chr8	28338898	28339898
chr8	28338909	28339909
chr8	28338989	28339989
chr8	28339016	28340016
chr8	28339076	28340076
chr8	28493507	28494507
chr8	28493532	28494532
chr8	28493593	28494593
chr8	28493760	28494760
chr8	28493807	28494807
chr8	28493808	28494808
chr8	28493841	28494841
chr8	28493871	28494871
chr8	28493907	28494907
chr8	28493928	28494928
chr8	28493948	28494948
chr8	28493967	28494967
chr8	28700894	28701894
chr8	28700901	28701901
chr8	28700945	28701945
chr8	28701047	28702047
chr8	28701053	28702053
chr8	28701159	28702159
chr8	28701189	28702189
chr8	28701192	28702192
chr8	28701225	28702225
chr8	28701240	28702240
chr8	28701272	28702272
chr8	28701291	28702291
chr8	29528907	29529907
chr8	29528942	29529942
chr8	29528953	29529953
chr8	29529060	29530060
chr8	29529095	29530095
chr8	29529183	29530183
chr8	29529213	29530213
chr8	29529251	29530251
chr8	29529336	29530336
chr8	30094911	30095911
chr8	30094980	30095980
chr8	30155664	30156664
chr8	30155685	30156685
chr8	30155750	30156750
chr8	30155806	30156806
chr8	30155811	30156811
chr8	30155956	30156956
chr8	30155964	30156964
chr8	30156103	30157103
chr8	30156127	30157127
chr8	30743452	30744452
chr8	30743501	30744501
chr8	30743505	30744505
chr8	30743614	30744614
chr8	30743664	30744664
chr8	30743812	30744812
chr8	30743820	30744820
chr8	30743828	30744828
chr8	30743842	30744842
chr8	33484463	33485463
chr8	33484472	33485472
chr8	33484509	33485509
chr8	33484512	33485512
chr8	33484549	33485549
chr8	33484566	33485566
chr8	33484679	33485679
chr8	33484818	33485818
chr8	33484867	33485867
chr8	33484897	33485897
chr8	33566566	33567566
chr8	33566947	33567947
chr8	37735963	37736963
chr8	37736063	37737063
chr8	37737145	37738145
chr8	37737153	37738153
chr8	37761925	37762925
chr8	37761932	37762932
chr8	37761936	37762936
chr8	37761979	37762979
chr8	37762002	37763002
chr8	37762037	37763037
chr8	37762053	37763053
chr8	37762058	37763058
chr8	37762096	37763096
chr8	37762146	37763146
chr8	37762152	37763152
chr8	37762159	37763159
chr8	37762184	37763184
chr8	37762186	37763186
chr8	37762216	37763216
chr8	37762234	37763234
chr8	37762240	37763240
chr8	37762288	37763288
chr8	37762314	37763314
chr8	37762333	37763333
chr8	37762338	37763338
chr8	37762340	37763340
chr8	37762341	37763341
chr8	37762350	37763350
chr8	37762358	37763358
chr8	37762371	37763371
chr8	37849295	37850295
chr8	37849314	37850314
chr8	37849343	37850343
chr8	37849474	37850474
chr8	37849505	37850505
chr8	37849671	37850671
chr8	37849759	37850759
chr8	38030069	38031069
chr8	38105265	38106265
chr8	38105332	38106332
chr8	38105335	38106335
chr8	38105364	38106364
chr8	38105472	38106472
chr8	38105511	38106511
chr8	38105610	38106610
chr8	38105650	38106650
chr8	38176151	38177151
chr8	38176161	38177161
chr8	38176179	38177179
chr8	38176247	38177247
chr8	38176272	38177272
chr8	38176299	38177299
chr8	38176317	38177317
chr8	38176356	38177356
chr8	38176403	38177403
chr8	38176449	38177449
chr8	38176477	38177477
chr8	38176539	38177539
chr8	38176554	38177554
chr8	38176649	38177649
chr8	38230982	38231982
chr8	38231306	38232306
chr8	38231315	38232315
chr8	38231357	38232357
chr8	38268584	38269584
chr8	38268624	38269624
chr8	38268700	38269700
chr8	38268725	38269725
chr8	38268729	38269729
chr8	38268730	38269730
chr8	38268835	38269835
chr8	38268873	38269873
chr8	38268893	38269893
chr8	38268920	38269920
chr8	38268935	38269935
chr8	38268967	38269967
chr8	38268984	38269984
chr8	38268997	38269997
chr8	38382310	38383310
chr8	38382475	38383475
chr8	38382575	38383575
chr8	38382669	38383669
chr8	38382681	38383681
chr8	38786563	38787563
chr8	38786667	38787667
chr8	38786712	38787712
chr8	38786814	38787814
chr8	38786972	38787972
chr8	42051850	42052850
chr8	42051858	42052858
chr8	42051873	42052873
chr8	42051879	42052879
chr8	42051961	42052961
chr8	42051974	42052974
chr8	42051978	42052978
chr8	42052100	42053100
chr8	42052136	42053136
chr8	42052201	42053201
chr8	42052229	42053229
chr8	42182596	42183596
chr8	42182629	42183629
chr8	42270641	42271641
chr8	42391313	42392313
chr8	42391322	42392322
chr8	42391552	42392552
chr8	42540924	42541924
chr8	42540938	42541938
chr8	42541016	42542016
chr8	42541036	42542036
chr8	42541085	42542085
chr8	42541103	42542103
chr8	42541104	42542104
chr8	42541188	42542188
chr8	42541196	42542196
chr8	42541228	42542228
chr8	42541244	42542244
chr8	42541254	42542254
chr8	42541271	42542271
chr8	42541274	42542274
chr8	42541296	42542296
chr8	42541323	42542323
chr8	42541343	42542343
chr8	42541363	42542363
chr8	42541376	42542376
chr8	42541394	42542394
chr8	42541413	42542413
chr8	42541425	42542425
chr8	42541435	42542435
chr8	42541437	42542437
chr8	42541445	42542445
chr8	42541450	42542450
chr8	42541511	42542511
chr8	42541550	42542550
chr8	42541554	42542554
chr8	42541574	42542574
chr8	43055781	43056781
chr8	43055928	43056928
chr8	43055984	43056984
chr8	43056012	43057012
chr8	47260224	47261224
chr8	47260272	47261272
chr8	47260301	47261301
chr8	47260306	47261306
chr8	47260324	47261324
chr8	47260337	47261337
chr8	47260342	47261342
chr8	47260345	47261345
chr8	47260412	47261412
chr8	47260435	47261435
chr8	47260445	47261445
chr8	47260484	47261484
chr8	47260493	47261493
chr8	47260522	47261522
chr8	47260528	47261528
chr8	47260534	47261534
chr8	47260539	47261539
chr8	47260555	47261555
chr8	47260557	47261557
chr8	47260567	47261567
chr8	47260575	47261575
chr8	47260619	47261619
chr8	47260624	47261624
chr8	47260630	47261630
chr8	47260631	47261631
chr8	47260651	47261651
chr8	47260690	47261690
chr8	48007742	48008742
chr8	48007847	48008847
chr8	48007924	48008924
chr8	48007931	48008931
chr8	48008104	48009104
chr8	51898575	51899575
chr8	51898581	51899581
chr8	51898606	51899606
chr8	51898613	51899613
chr8	51898669	51899669
chr8	51898717	51899717
chr8	51898742	51899742
chr8	51898804	51899804
chr8	51898820	51899820
chr8	51898891	51899891
chr8	52713808	52714808
chr8	52713823	52714823
chr8	52713858	52714858
chr8	52713949	52714949
chr8	52713968	52714968
chr8	52713980	52714980
chr8	52714007	52715007
chr8	52714014	52715014
chr8	52714019	52715019
chr8	52714031	52715031
chr8	52714045	52715045
chr8	52714053	52715053
chr8	52714067	52715067
chr8	52714091	52715091
chr8	52714115	52715115
chr8	52714161	52715161
chr8	52714165	52715165
chr8	52714184	52715184
chr8	52714232	52715232
chr8	52714236	52715236
chr8	52714272	52715272
chr8	52714280	52715280
chr8	52714318	52715318
chr8	53842593	53843593
chr8	53842674	53843674
chr8	53842710	53843710
chr8	53842748	53843748
chr8	53842774	53843774
chr8	53842801	53843801
chr8	53842808	53843808
chr8	53842894	53843894
chr8	53842898	53843898
chr8	53842944	53843944
chr8	53843019	53844019
chr8	53843056	53844056
chr8	53843072	53844072
chr8	54021793	54022793
chr8	54021855	54022855
chr8	54021876	54022876
chr8	54021896	54022896
chr8	54021907	54022907
chr8	54021911	54022911
chr8	54021912	54022912
chr8	54021967	54022967
chr8	54022017	54023017
chr8	54022044	54023044
chr8	54022117	54023117
chr8	54022173	54023173
chr8	54022187	54023187
chr8	54022195	54023195
chr8	54022233	54023233
chr8	54022281	54023281
chr8	54022285	54023285
chr8	54022290	54023290
chr8	54101433	54102433
chr8	54101447	54102447
chr8	54101490	54102490
chr8	54101626	54102626
chr8	54101717	54102717
chr8	54134575	54135575
chr8	54134586	54135586
chr8	54134621	54135621
chr8	54134662	54135662
chr8	54134689	54135689
chr8	54134725	54135725
chr8	54134734	54135734
chr8	54134738	54135738
chr8	54134794	54135794
chr8	54134811	54135811
chr8	54134855	54135855
chr8	54134871	54135871
chr8	54134877	54135877
chr8	54134904	54135904
chr8	54134906	54135906
chr8	54134932	54135932
chr8	55772438	55773438
chr8	55772463	55773463
chr8	55772467	55773467
chr8	55772473	55773473
chr8	55772483	55773483
chr8	55772550	55773550
chr8	55772587	55773587
chr8	55772656	55773656
chr8	55772703	55773703
chr8	55772714	55773714
chr8	55772717	55773717
chr8	55772731	55773731
chr8	55772796	55773796
chr8	55772814	55773814
chr8	55772922	55773922
chr8	55772939	55773939
chr8	55772944	55773944
chr8	55772968	55773968
chr8	55772999	55773999
chr8	55773187	55774187
chr8	55773195	55774195
chr8	55773217	55774217
chr8	55773235	55774235
chr8	55879106	55880106
chr8	55879169	55880169
chr8	55879198	55880198
chr8	55879231	55880231
chr8	55879237	55880237
chr8	55879261	55880261
chr8	55879269	55880269
chr8	55879277	55880277
chr8	55879368	55880368
chr8	55879371	55880371
chr8	55879420	55880420
chr8	55879430	55880430
chr8	55879439	55880439
chr8	55879495	55880495
chr8	55879608	55880608
chr8	56073978	56074978
chr8	56073990	56074990
chr8	56074036	56075036
chr8	56074053	56075053
chr8	56074075	56075075
chr8	56074087	56075087
chr8	56074127	56075127
chr8	56074159	56075159
chr8	56074173	56075173
chr8	56074183	56075183
chr8	56074185	56075185
chr8	56074209	56075209
chr8	56074210	56075210
chr8	56074288	56075288
chr8	56074298	56075298
chr8	56074302	56075302
chr8	56074337	56075337
chr8	56074426	56075426
chr8	58410693	58411693
chr8	58410695	58411695
chr8	58410698	58411698
chr8	58410706	58411706
chr8	58410716	58411716
chr8	58410739	58411739
chr8	58410752	58411752
chr8	58410810	58411810
chr8	58410867	58411867
chr8	58410894	58411894
chr8	58410906	58411906
chr8	58410979	58411979
chr8	58410986	58411986
chr8	58410997	58411997
chr8	58411120	58412120
chr8	58411154	58412154
chr8	60516230	60517230
chr8	60516260	60517260
chr8	60516267	60517267
chr8	60516269	60517269
chr8	60516327	60517327
chr8	60516352	60517352
chr8	60516369	60517369
chr8	60516387	60517387
chr8	60516437	60517437
chr8	60516502	60517502
chr8	60516509	60517509
chr8	60516515	60517515
chr8	60516532	60517532
chr8	60516536	60517536
chr8	60516541	60517541
chr8	60516542	60517542
chr8	60516573	60517573
chr8	60516662	60517662
chr8	60516714	60517714
chr8	60651309	60652309
chr8	60651370	60652370
chr8	60651406	60652406
chr8	60651509	60652509
chr8	60651603	60652603
chr8	60651798	60652798
chr8	60651801	60652801
chr8	61714069	61715069
chr8	61714114	61715114
chr8	61714137	61715137
chr8	61714157	61715157
chr8	61714166	61715166
chr8	61714170	61715170
chr8	61714178	61715178
chr8	61714187	61715187
chr8	61714194	61715194
chr8	61714196	61715196
chr8	61714222	61715222
chr8	61714239	61715239
chr8	61714296	61715296
chr8	61714301	61715301
chr8	61714382	61715382
chr8	61714474	61715474
chr8	61714480	61715480
chr8	63038252	63039252
chr8	63038256	63039256
chr8	63038336	63039336
chr8	63038414	63039414
chr8	63038427	63039427
chr8	63038445	63039445
chr8	63038448	63039448
chr8	63038449	63039449
chr8	63038505	63039505
chr8	63038535	63039535
chr8	63038541	63039541
chr8	63038578	63039578
chr8	63038601	63039601
chr8	63038661	63039661
chr8	63167902	63168902
chr8	63167987	63168987
chr8	63168026	63169026
chr8	63168027	63169027
chr8	63168156	63169156
chr8	63168176	63169176
chr8	63168265	63169265
chr8	63168306	63169306
chr8	63168339	63169339
chr8	63168349	63169349
chr8	63168409	63169409
chr8	64579803	64580803
chr8	65633858	65634858
chr8	65633862	65634862
chr8	65633880	65634880
chr8	65633899	65634899
chr8	65634034	65635034
chr8	65634101	65635101
chr8	65841426	65842426
chr8	65841428	65842428
chr8	65841447	65842447
chr8	65841456	65842456
chr8	65841463	65842463
chr8	65841520	65842520
chr8	65841558	65842558
chr8	65841564	65842564
chr8	65841571	65842571
chr8	65841579	65842579
chr8	65841604	65842604
chr8	65841615	65842615
chr8	65841711	65842711
chr8	65841759	65842759
chr8	65841792	65842792
chr8	65841820	65842820
chr8	65841863	65842863
chr8	65841910	65842910
chr8	66112790	66113790
chr8	66112832	66113832
chr8	66112851	66113851
chr8	66112861	66113861
chr8	66112895	66113895
chr8	66112919	66113919
chr8	66112978	66113978
chr8	66428426	66429426
chr8	66428434	66429434
chr8	66428487	66429487
chr8	66428496	66429496
chr8	66612943	66613943
chr8	66612946	66613946
chr8	66612951	66613951
chr8	66612968	66613968
chr8	66612976	66613976
chr8	66613029	66614029
chr8	66613040	66614040
chr8	66613063	66614063
chr8	66613081	66614081
chr8	66613082	66614082
chr8	66613086	66614086
chr8	66613087	66614087
chr8	66613094	66614094
chr8	66613106	66614106
chr8	66613132	66614132
chr8	66613198	66614198
chr8	66613209	66614209
chr8	66613234	66614234
chr8	66613297	66614297
chr8	66613307	66614307
chr8	66613317	66614317
chr8	66613351	66614351
chr8	66613366	66614366
chr8	66613383	66614383
chr8	67063768	67064768
chr8	67063778	67064778
chr8	67063857	67064857
chr8	67063858	67064858
chr8	67063862	67064862
chr8	67063886	67064886
chr8	67063910	67064910
chr8	67063917	67064917
chr8	67063929	67064929
chr8	67063946	67064946
chr8	67063977	67064977
chr8	67064002	67065002
chr8	67064010	67065010
chr8	67064056	67065056
chr8	67064106	67065106
chr8	67064123	67065123
chr8	67064139	67065139
chr8	67064188	67065188
chr8	67343214	67344214
chr8	67343230	67344230
chr8	67343243	67344243
chr8	67343251	67344251
chr8	67343272	67344272
chr8	67343282	67344282
chr8	67343288	67344288
chr8	67343384	67344384
chr8	67343388	67344388
chr8	67343449	67344449
chr8	67343509	67344509
chr8	67343571	67344571
chr8	67343593	67344593
chr8	67343600	67344600
chr8	67343606	67344606
chr8	67343611	67344611
chr8	67343622	67344622
chr8	67343715	67344715
chr8	71843884	71844884
chr8	71843905	71844905
chr8	71843914	71844914
chr8	71843917	71844917
chr8	71843939	71844939
chr8	71843942	71844942
chr8	71843947	71844947
chr8	71843998	71844998
chr8	71844032	71845032
chr8	71844033	71845033
chr8	71844060	71845060
chr8	71844114	71845114
chr8	71844115	71845115
chr8	71844173	71845173
chr8	71844197	71845197
chr8	71844309	71845309
chr8	71844312	71845312
chr8	71844324	71845324
chr8	71844370	71845370
chr8	73008156	73009156
chr8	73008212	73009212
chr8	73008228	73009228
chr8	73008231	73009231
chr8	73008246	73009246
chr8	73008264	73009264
chr8	73008311	73009311
chr8	73008385	73009385
chr8	73008403	73009403
chr8	73008416	73009416
chr8	73008478	73009478
chr8	73008532	73009532
chr8	73294016	73295016
chr8	73294031	73295031
chr8	73294050	73295050
chr8	73294055	73295055
chr8	73294228	73295228
chr8	73294240	73295240
chr8	73294263	73295263
chr8	73294271	73295271
chr8	73294307	73295307
chr8	73878296	73879296
chr8	73878340	73879340
chr8	73878369	73879369
chr8	73878460	73879460
chr8	73878473	73879473
chr8	73878506	73879506
chr8	73878568	73879568
chr8	73878587	73879587
chr8	73878605	73879605
chr8	73878611	73879611
chr8	73878612	73879612
chr8	73878678	73879678
chr8	73878712	73879712
chr8	73878733	73879733
chr8	73878744	73879744
chr8	73975430	73976430
chr8	73975458	73976458
chr8	73975567	73976567
chr8	73975593	73976593
chr8	73975624	73976624
chr8	73975626	73976626
chr8	73975683	73976683
chr8	73975761	73976761
chr8	73975765	73976765
chr8	73975828	73976828
chr8	73975835	73976835
chr8	73975976	73976976
chr8	75407002	75408002
chr8	75407055	75408055
chr8	75407118	75408118
chr8	75407152	75408152
chr8	75407181	75408181
chr8	75407184	75408184
chr8	75407244	75408244
chr8	75407377	75408377
chr8	78665423	78666423
chr8	78665500	78666500
chr8	78665534	78666534
chr8	78665572	78666572
chr8	78665592	78666592
chr8	78665637	78666637
chr8	78665642	78666642
chr8	78665682	78666682
chr8	78665687	78666687
chr8	78665720	78666720
chr8	78665758	78666758
chr8	78665772	78666772
chr8	78665775	78666775
chr8	78665790	78666790
chr8	78665805	78666805
chr8	78665814	78666814
chr8	78665828	78666828
chr8	78665847	78666847
chr8	80029584	80030584
chr8	80029650	80030650
chr8	80029665	80030665
chr8	80029711	80030711
chr8	80030033	80031033
chr8	81720747	81721747
chr8	81720812	81721812
chr8	81720823	81721823
chr8	81720882	81721882
chr8	81720966	81721966
chr8	81720993	81721993
chr8	81721008	81722008
chr8	81721023	81722023
chr8	81721043	81722043
chr8	81721174	81722174
chr8	81721185	81722185
chr8	85106609	85107609
chr8	85106613	85107613
chr8	85106669	85107669
chr8	85106706	85107706
chr8	85106719	85107719
chr8	85106732	85107732
chr8	85106749	85107749
chr8	85106772	85107772
chr8	85106823	85107823
chr8	85106841	85107841
chr8	85106855	85107855
chr8	85106893	85107893
chr8	85106946	85107946
chr8	85219826	85220826
chr8	85219860	85220860
chr8	85219934	85220934
chr8	85219956	85220956
chr8	85220237	85221237
chr8	86508095	86509095
chr8	86508183	86509183
chr8	86508374	86509374
chr8	86508379	86509379
chr8	86508407	86509407
chr8	86508463	86509463
chr8	86508506	86509506
chr8	86513703	86514703
chr8	86513710	86514710
chr8	86513764	86514764
chr8	86513766	86514766
chr8	86513810	86514810
chr8	86513962	86514962
chr8	86513990	86514990
chr8	86514016	86515016
chr8	86514021	86515021
chr8	86514033	86515033
chr8	86514073	86515073
chr8	86514131	86515131
chr8	86514196	86515196
chr8	86514221	86515221
chr8	89757070	89758070
chr8	89757096	89758096
chr8	89757163	89758163
chr8	89757188	89758188
chr8	89757205	89758205
chr8	89757227	89758227
chr8	89757249	89758249
chr8	89757259	89758259
chr8	89757264	89758264
chr8	89757289	89758289
chr8	89757340	89758340
chr8	89757347	89758347
chr8	89757369	89758369
chr8	89757397	89758397
chr8	89757480	89758480
chr8	89757488	89758488
chr8	89757546	89758546
chr8	89757557	89758557
chr8	89757595	89758595
chr8	89757635	89758635
chr8	89983638	89984638
chr8	89983677	89984677
chr8	89983753	89984753
chr8	89983770	89984770
chr8	89983772	89984772
chr8	89983812	89984812
chr8	89983972	89984972
chr8	89983980	89984980
chr8	89984001	89985001
chr8	89984004	89985004
chr8	89984007	89985007
chr8	89984030	89985030
chr8	89984070	89985070
chr8	89984076	89985076
chr8	90000707	90001707
chr8	90000741	90001741
chr8	90000772	90001772
chr8	90000778	90001778
chr8	90000783	90001783
chr8	90000794	90001794
chr8	90000945	90001945
chr8	90001055	90002055
chr8	90001062	90002062
chr8	90001071	90002071
chr8	90001185	90002185
chr8	90001206	90002206
chr8	90001259	90002259
chr8	91069631	91070631
chr8	91069641	91070641
chr8	91069655	91070655
chr8	91069785	91070785
chr8	91069897	91070897
chr8	91069967	91070967
chr8	93740478	93741478
chr8	93740502	93741502
chr8	93740511	93741511
chr8	93740729	93741729
chr8	93740891	93741891
chr8	94436510	94437510
chr8	94719160	94720160
chr8	94719167	94720167
chr8	94719221	94720221
chr8	94719233	94720233
chr8	94719238	94720238
chr8	94719267	94720267
chr8	94719288	94720288
chr8	94719340	94720340
chr8	94719343	94720343
chr8	94719355	94720355
chr8	94719564	94720564
chr8	94719591	94720591
chr8	94719620	94720620
chr8	94719655	94720655
chr8	95024281	95025281
chr8	95024287	95025287
chr8	95024300	95025300
chr8	95024329	95025329
chr8	95024353	95025353
chr8	95024377	95025377
chr8	95024408	95025408
chr8	95024467	95025467
chr8	95024482	95025482
chr8	95024503	95025503
chr8	95024525	95025525
chr8	95024526	95025526
chr8	95024559	95025559
chr8	95024648	95025648
chr8	95024689	95025689
chr8	95024750	95025750
chr8	98044911	98045911
chr8	98044928	98045928
chr8	98044952	98045952
chr8	98044953	98045953
chr8	98045011	98046011
chr8	98045029	98046029
chr8	98045031	98046031
chr8	98045033	98046033
chr8	98045040	98046040
chr8	98045055	98046055
chr8	98045080	98046080
chr8	98045097	98046097
chr8	98045116	98046116
chr8	98045123	98046123
chr8	98045125	98046125
chr8	98045166	98046166
chr8	98045212	98046212
chr8	98045215	98046215
chr8	98045248	98046248
chr8	98045273	98046273
chr8	98045300	98046300
chr8	98045305	98046305
chr8	98045334	98046334
chr8	98045344	98046344
chr8	98045365	98046365
chr8	98045371	98046371
chr8	98045390	98046390
chr8	98045404	98046404
chr8	98045408	98046408
chr8	98045450	98046450
chr8	98116574	98117574
chr8	98116583	98117583
chr8	98116605	98117605
chr8	98116657	98117657
chr8	98116663	98117663
chr8	98116666	98117666
chr8	98116687	98117687
chr8	98116711	98117711
chr8	98116719	98117719
chr8	98116731	98117731
chr8	98116746	98117746
chr8	98116760	98117760
chr8	98116765	98117765
chr8	98116776	98117776
chr8	98116784	98117784
chr8	98116796	98117796
chr8	98116809	98117809
chr8	98116817	98117817
chr8	98116850	98117850
chr8	98116890	98117890
chr8	98116937	98117937
chr8	98116945	98117945
chr8	98116948	98117948
chr8	98116964	98117964
chr8	98117028	98118028
chr8	98117038	98118038
chr8	99893037	99894037
chr8	99893052	99894052
chr8	99893059	99894059
chr8	99893066	99894066
chr8	99893080	99894080
chr8	99893143	99894143
chr8	99893158	99894158
chr8	99893181	99894181
chr8	99893209	99894209
chr8	99893216	99894216
chr8	99893244	99894244
chr8	99893323	99894323
chr8	99893333	99894333
chr8	99893354	99894354
chr8	99893377	99894377
chr8	99893425	99894425
chr8	99893441	99894441
chr8	100145160	100146160
chr8	100145171	100146171
chr8	100145196	100146196
chr8	100145254	100146254
chr8	100145263	100146263
chr8	100145314	100146314
chr8	100145467	100146467
chr8	100145555	100146555
chr8	100145615	100146615
chr8	100150052	100151052
chr8	100150078	100151078
chr8	100150109	100151109
chr8	100150137	100151137
chr8	100150286	100151286
chr8	100150323	100151323
chr8	100150336	100151336
chr8	100901099	100902099
chr8	100901109	100902109
chr8	100901132	100902132
chr8	100901145	100902145
chr8	100901188	100902188
chr8	100901210	100902210
chr8	100901353	100902353
chr8	100901436	100902436
chr8	100901471	100902471
chr8	100907964	100908964
chr8	100907970	100908970
chr8	100908018	100909018
chr8	100908065	100909065
chr8	100908132	100909132
chr8	100908182	100909182
chr8	100908244	100909244
chr8	100908251	100909251
chr8	100908252	100909252
chr8	100908417	100909417
chr8	100951522	100952522
chr8	100951540	100952540
chr8	100951649	100952649
chr8	100951699	100952699
chr8	100951711	100952711
chr8	100951894	100952894
chr8	100952767	100953767
chr8	100952798	100953798
chr8	100952803	100953803
chr8	100952812	100953812
chr8	100952848	100953848
chr8	100952865	100953865
chr8	100952905	100953905
chr8	100952948	100953948
chr8	100952968	100953968
chr8	100953037	100954037
chr8	100953192	100954192
chr8	103020383	103021383
chr8	103020402	103021402
chr8	103020406	103021406
chr8	103020410	103021410
chr8	103020433	103021433
chr8	103020489	103021489
chr8	103020497	103021497
chr8	103020504	103021504
chr8	103020586	103021586
chr8	103020595	103021595
chr8	103020680	103021680
chr8	103020691	103021691
chr8	103020705	103021705
chr8	103020720	103021720
chr8	103020768	103021768
chr8	103020771	103021771
chr8	103020798	103021798
chr8	103414116	103415116
chr8	103414458	103415458
chr8	108248118	108249118
chr8	108248124	108249124
chr8	108248151	108249151
chr8	108248191	108249191
chr8	108248193	108249193
chr8	108248209	108249209
chr8	108248228	108249228
chr8	108248245	108249245
chr8	108248259	108249259
chr8	108248270	108249270
chr8	108248313	108249313
chr8	108248316	108249316
chr8	108248345	108249345
chr8	108248363	108249363
chr8	108248373	108249373
chr8	108248400	108249400
chr8	108248405	108249405
chr8	108248409	108249409
chr8	108248433	108249433
chr8	108248477	108249477
chr8	108248502	108249502
chr8	108248543	108249543
chr8	108248556	108249556
chr8	108248568	108249568
chr8	108248569	108249569
chr8	108248591	108249591
chr8	109333647	109334647
chr8	109333754	109334754
chr8	109333775	109334775
chr8	109333838	109334838
chr8	109333871	109334871
chr8	109333930	109334930
chr8	109334028	109335028
chr8	109334063	109335063
chr8	109334064	109335064
chr8	116755217	116756217
chr8	116755226	116756226
chr8	116755255	116756255
chr8	116755265	116756265
chr8	116755308	116756308
chr8	116755346	116756346
chr8	116755533	116756533
chr8	116755590	116756590
chr8	116755599	116756599
chr8	116765808	116766808
chr8	116765832	116766832
chr8	116765942	116766942
chr8	116765953	116766953
chr8	116765986	116766986
chr8	116766209	116767209
chr8	116766215	116767215
chr8	116766249	116767249
chr8	117520154	117521154
chr8	117520165	117521165
chr8	117520197	117521197
chr8	117520229	117521229
chr8	117520329	117521329
chr8	117520330	117521330
chr8	117520332	117521332
chr8	117520390	117521390
chr8	118111275	118112275
chr8	118111383	118112383
chr8	118111728	118112728
chr8	119855344	119856344
chr8	119855446	119856446
chr8	119855461	119856461
chr8	119855595	119856595
chr8	123160479	123161479
chr8	123160517	123161517
chr8	123160531	123161531
chr8	123160573	123161573
chr8	123160750	123161750
chr8	123160900	123161900
chr8	123767766	123768766
chr8	123767784	123768784
chr8	123767791	123768791
chr8	123767821	123768821
chr8	123767824	123768824
chr8	123767900	123768900
chr8	123767943	123768943
chr8	123767983	123768983
chr8	123767986	123768986
chr8	123768032	123769032
chr8	123768062	123769062
chr8	123768070	123769070
chr8	123768173	123769173
chr8	123768178	123769178
chr8	124197301	124198301
chr8	124197503	124198503
chr8	124197518	124198518
chr8	124197703	124198703
chr8	124538410	124539410
chr8	124538455	124539455
chr8	124538601	124539601
chr8	124538612	124539612
chr8	124538771	124539771
chr8	124538793	124539793
chr8	124538803	124539803
chr8	124538855	124539855
chr8	124538880	124539880
chr8	127735480	127736480
chr8	127735500	127736500
chr8	127735523	127736523
chr8	127735529	127736529
chr8	127735564	127736564
chr8	127735727	127736727
chr8	127735834	127736834
chr8	127735851	127736851
chr8	130016091	130017091
chr8	130016117	130017117
chr8	130358088	130359088
chr8	130358138	130359138
chr8	130358164	130359164
chr8	130358168	130359168
chr8	130358188	130359188
chr8	130358259	130359259
chr8	130358276	130359276
chr8	130358286	130359286
chr8	130358376	130359376
chr8	130358405	130359405
chr8	130358464	130359464
chr8	130358480	130359480
chr8	131903422	131904422
chr8	131903453	131904453
chr8	131903458	131904458
chr8	131903565	131904565
chr8	131903589	131904589
chr8	131903626	131904626
chr8	131903660	131904660
chr8	131903708	131904708
chr8	131903731	131904731
chr8	131903737	131904737
chr8	131903755	131904755
chr8	131903783	131904783
chr8	131903800	131904800
chr8	131903804	131904804
chr8	134563306	134564306
chr8	134563321	134564321
chr8	134563324	134564324
chr8	134563332	134564332
chr8	134563363	134564363
chr8	134563375	134564375
chr8	134563494	134564494
chr8	134563590	134564590
chr8	134563597	134564597
chr8	134563627	134564627
chr8	134563639	134564639
chr8	134563646	134564646
chr8	134563647	134564647
chr8	134563741	134564741
chr8	134831888	134832888
chr8	134832008	134833008
chr8	134832026	134833026
chr8	134832073	134833073
chr8	134832076	134833076
chr8	134832110	134833110
chr8	141089050	141090050
chr8	141089102	141090102
chr8	141089221	141090221
chr8	141089308	141090308
chr8	141089310	141090310
chr8	141089437	141090437
chr8	141244733	141245733
chr8	141245005	141246005
chr8	141245092	141246092
chr8	141245096	141246096
chr8	141245173	141246173
chr8	141391369	141392369
chr8	141391404	141392404
chr8	141391554	141392554
chr8	141391667	141392667
chr8	141391697	141392697
chr8	141391727	141392727
chr8	141391735	141392735
chr8	141391770	141392770
chr8	142726498	142727498
chr8	142726522	142727522
chr8	142726536	142727536
chr8	142726588	142727588
chr8	142726604	142727604
chr8	142726655	142727655
chr8	142726669	142727669
chr8	142726718	142727718
chr8	142726721	142727721
chr8	142726782	142727782
chr8	142726798	142727798
chr8	142726800	142727800
chr8	142726859	142727859
chr8	142726885	142727885
chr8	142726974	142727974
chr8	142727015	142728015
chr8	142727031	142728031
chr8	143266837	143267837
chr8	143266976	143267976
chr8	143290739	143291739
chr8	143290829	143291829
chr8	143290857	143291857
chr8	143290860	143291860
chr8	143290864	143291864
chr8	143290877	143291877
chr8	143290887	143291887
chr8	143290899	143291899
chr8	143290907	143291907
chr8	143290924	143291924
chr8	143290968	143291968
chr8	143290984	143291984
chr8	143291164	143292164
chr8	143540996	143541996
chr8	143541041	143542041
chr8	143541091	143542091
chr8	143541166	143542166
chr8	143553039	143554039
chr8	143553074	143554074
chr8	143553079	143554079
chr8	143553108	143554108
chr8	143553134	143554134
chr8	143553180	143554180
chr8	143553232	143554232
chr8	143553320	143554320
chr8	143553367	143554367
chr8	143683747	143684747
chr8	143683793	143684793
chr8	143683795	143684795
chr8	143683866	143684866
chr8	143683875	143684875
chr8	143683898	143684898
chr8	143683899	143684899
chr8	143683935	143684935
chr8	143683956	143684956
chr8	143683961	143684961
chr8	143684022	143685022
chr8	143684069	143685069
chr8	143684092	143685092
chr8	143684138	143685138
chr8	143684145	143685145
chr8	143684190	143685190
chr8	143684245	143685245
chr8	143828810	143829810
chr8	143828920	143829920
chr8	143828965	143829965
chr8	143829093	143830093
chr8	143829186	143830186
chr8	143972895	143973895
chr8	143972917	143973917
chr8	143973072	143974072
chr8	143973084	143974084
chr8	143973114	143974114
chr8	143973303	143974303
chr8	144077986	144078986
chr8	144078012	144079012
chr8	144078024	144079024
chr8	144078065	144079065
chr8	144078093	144079093
chr8	144078113	144079113
chr8	144078121	144079121
chr8	144078144	144079144
chr8	144078237	144079237
chr8	144078300	144079300
chr8	144078364	144079364
chr8	144103258	144104258
chr8	144103260	144104260
chr8	144103335	144104335
chr8	144103348	144104348
chr8	144103549	144104549
chr8	144137053	144138053
chr8	144137109	144138109
chr8	144137113	144138113
chr8	144137209	144138209
chr8	144137242	144138242
chr8	144137297	144138297
chr8	144137301	144138301
chr8	144137309	144138309
chr8	144137313	144138313
chr8	144137336	144138336
chr8	144137348	144138348
chr8	144137368	144138368
chr8	144137372	144138372
chr8	144137438	144138438
chr8	144137454	144138454
chr8	144137456	144138456
chr8	144137489	144138489
chr8	144137551	144138551
chr8	144147516	144148516
chr8	144147538	144148538
chr8	144147729	144148729
chr8	144326350	144327350
chr8	144326406	144327406
chr8	144326501	144327501
chr8	144326508	144327508
chr8	144326726	144327726
chr8	144326764	144327764
chr8	144326770	144327770
chr8	144326801	144327801
chr8	144357854	144358854
chr8	144357871	144358871
chr8	144357873	144358873
chr8	144357914	144358914
chr8	144357915	144358915
chr8	144357931	144358931
chr8	144357937	144358937
chr8	144357978	144358978
chr8	144358027	144359027
chr8	144358045	144359045
chr8	144358098	144359098
chr8	144358123	144359123
chr8	144358132	144359132
chr8	144358170	144359170
chr8	144358239	144359239
chr8	144358247	144359247
chr8	144358272	144359272
chr8	144358284	144359284
chr8	144358297	144359297
chr8	144373368	144374368
chr8	144373430	144374430
chr8	144373435	144374435
chr8	144373447	144374447
chr8	144373468	144374468
chr8	144373471	144374471
chr8	144373500	144374500
chr8	144373643	144374643
chr8	144373704	144374704
chr8	144443886	144444886
chr8	144443919	144444919
chr8	144443944	144444944
chr8	144443988	144444988
chr8	144444010	144445010
chr8	144444016	144445016
chr8	144444038	144445038
chr8	144444092	144445092
chr8	144444095	144445095
chr8	144444149	144445149
chr8	144444182	144445182
chr8	144444197	144445197
chr8	144444202	144445202
chr8	144444363	144445363
chr8	144521830	144522830
chr8	144521839	144522839
chr8	144521843	144522843
chr8	144521855	144522855
chr8	144521884	144522884
chr8	144521905	144522905
chr8	144521907	144522907
chr8	144521943	144522943
chr8	144521978	144522978
chr8	144522012	144523012
chr8	144522026	144523026
chr8	144522041	144523041
chr8	144522061	144523061
chr8	144522089	144523089
chr8	144522093	144523093
chr8	144522103	144523103
chr8	144522108	144523108
chr8	144522145	144523145
chr8	144522161	144523161
chr8	144522168	144523168
chr8	144522169	144523169
chr8	144522172	144523172
chr8	144522193	144523193
chr8	144522199	144523199
chr8	144522232	144523232
chr8	144522255	144523255
chr8	144522289	144523289
chr8	144754942	144755942
chr8	144754952	144755952
chr8	144754971	144755971
chr8	144755022	144756022
chr8	144755034	144756034
chr8	144755040	144756040
chr8	144755041	144756041
chr8	144755082	144756082
chr8	144755110	144756110
chr8	144755128	144756128
chr8	144755156	144756156
chr8	144755194	144756194
chr8	144755195	144756195
chr8	144755233	144756233
chr8	144755234	144756234
chr8	144755257	144756257
chr8	144755274	144756274
chr8	144755314	144756314
chr8	144755330	144756330
chr8	144755345	144756345
chr8	144755380	144756380
chr8	144755390	144756390
chr8	144755405	144756405
chr8	144791826	144792826
chr8	144792002	144793002
chr8	144792021	144793021
chr8	144792034	144793034
chr8	144792092	144793092
chr8	144792115	144793115
chr8	144792128	144793128
chr8	144792136	144793136
chr8	144792231	144793231
chr8	144792237	144793237
chr8	144792249	144793249
chr8	144792253	144793253
chr8	144792317	144793317
chr8	144798263	144799263
chr8	144798273	144799273
chr8	144798287	144799287
chr8	144798291	144799291
chr8	144798313	144799313
chr8	144798341	144799341
chr8	144798397	144799397
chr8	144798401	144799401
chr8	144798405	144799405
chr8	144798416	144799416
chr8	144798421	144799421
chr8	144798454	144799454
chr8	144798499	144799499
chr8	144798595	144799595
chr8	144798608	144799608
chr8	144798630	144799630
chr8	144798641	144799641
chr8	144798645	144799645
chr8	144798659	144799659
chr8	144798695	144799695
chr8	144798707	144799707
chr8	144798720	144799720
chr8	144798744	144799744
chr8	144900904	144901904
chr8	144900936	144901936
chr8	144901014	144902014
chr8	144901082	144902082
chr8	144901121	144902121
chr8	144901217	144902217
chr8	144901221	144902221
chr8	144901285	144902285
chr8	144901293	144902293
chr8	144901310	144902310
chr8	144901332	144902332
chr8	144901344	144902344
chr8	144950197	144951197
chr8	144950210	144951210
chr8	144950227	144951227
chr8	144950235	144951235
chr8	144950458	144951458
chr8	144950470	144951470
chr8	144950493	144951493
chr8	144950651	144951651
chr8	144950673	144951673
chr8	145002229	145003229
chr8	145002271	145003271
chr8	145002314	145003314
chr8	145002316	145003316
chr8	145002349	145003349
chr8	145002355	145003355
chr8	145002368	145003368
chr8	145002406	145003406
chr8	145002432	145003432
chr8	145002436	145003436
chr8	145002455	145003455
chr8	145002473	145003473
chr8	145002478	145003478
chr8	145002499	145003499
chr8	145002500	145003500
chr8	145002511	145003511
chr8	145002526	145003526
chr8	145002566	145003566
chr8	145002580	145003580
chr8	145002596	145003596
chr8	145002654	145003654
chr8	145002673	145003673
chr8	145002704	145003704
chr8	145002719	145003719
chr8	145002721	145003721
chr8	145002722	145003722
chr8	145002723	145003723
chr8	145002740	145003740
chr8	145002774	145003774
chr9	178617	179617
chr9	178710	179710
chr9	178937	179937
chr9	214115	215115
chr9	214116	215116
chr9	214208	215208
chr9	214313	215313
chr9	214351	215351
chr9	214358	215358
chr9	214392	215392
chr9	214415	215415
chr9	214472	215472
chr9	469611	470611
chr9	469623	470623
chr9	469630	470630
chr9	469682	470682
chr9	469710	470710
chr9	469722	470722
chr9	469729	470729
chr9	469777	470777
chr9	469796	470796
chr9	469817	470817
chr9	469846	470846
chr9	469878	470878
chr9	469936	470936
chr9	469964	470964
chr9	2843929	2844929
chr9	2843966	2844966
chr9	3525816	3526816
chr9	3525836	3526836
chr9	3525841	3526841
chr9	3525856	3526856
chr9	3525983	3526983
chr9	3526020	3527020
chr9	3526029	3527029
chr9	3526138	3527138
chr9	3526170	3527170
chr9	3526252	3527252
chr9	4678826	4679826
chr9	4678841	4679841
chr9	4678935	4679935
chr9	4678958	4679958
chr9	4678962	4679962
chr9	4678965	4679965
chr9	4678992	4679992
chr9	4679038	4680038
chr9	4679065	4680065
chr9	4679075	4680075
chr9	4679107	4680107
chr9	4679164	4680164
chr9	4679197	4680197
chr9	4679198	4680198
chr9	4679218	4680218
chr9	4679230	4680230
chr9	4679257	4680257
chr9	4679299	4680299
chr9	4679305	4680305
chr9	4679343	4680343
chr9	4679411	4680411
chr9	4740597	4741597
chr9	4740604	4741604
chr9	4740628	4741628
chr9	4740684	4741684
chr9	4740690	4741690
chr9	4740702	4741702
chr9	4740771	4741771
chr9	4740799	4741799
chr9	4740885	4741885
chr9	4740901	4741901
chr9	4740906	4741906
chr9	4740930	4741930
chr9	4740957	4741957
chr9	4740978	4741978
chr9	4741073	4742073
chr9	4741077	4742077
chr9	4741097	4742097
chr9	4741146	4742146
chr9	4984381	4985381
chr9	4984540	4985540
chr9	4984597	4985597
chr9	4984623	4985623
chr9	4984631	4985631
chr9	4984651	4985651
chr9	4984686	4985686
chr9	4984691	4985691
chr9	4984694	4985694
chr9	4984696	4985696
chr9	4984707	4985707
chr9	4984758	4985758
chr9	4984819	4985819
chr9	4984835	4985835
chr9	4984854	4985854
chr9	4984899	4985899
chr9	4984905	4985905
chr9	4984950	4985950
chr9	4984956	4985956
chr9	4984957	4985957
chr9	4984961	4985961
chr9	4985010	4986010
chr9	5437264	5438264
chr9	5437293	5438293
chr9	5437306	5438306
chr9	5437323	5438323
chr9	5437342	5438342
chr9	5437365	5438365
chr9	5437397	5438397
chr9	5437435	5438435
chr9	5437436	5438436
chr9	5437488	5438488
chr9	5437502	5438502
chr9	5437504	5438504
chr9	5437528	5438528
chr9	5437535	5438535
chr9	5437570	5438570
chr9	5437584	5438584
chr9	5437652	5438652
chr9	5437668	5438668
chr9	5437670	5438670
chr9	5437718	5438718
chr9	5437720	5438720
chr9	5437728	5438728
chr9	5437771	5438771
chr9	5437773	5438773
chr9	5437781	5438781
chr9	5628003	5629003
chr9	5628048	5629048
chr9	5628076	5629076
chr9	5628093	5629093
chr9	5628106	5629106
chr9	5628229	5629229
chr9	5628283	5629283
chr9	5628328	5629328
chr9	5628376	5629376
chr9	5628386	5629386
chr9	5628455	5629455
chr9	5628482	5629482
chr9	5628516	5629516
chr9	5628571	5629571
chr9	5628592	5629592
chr9	5628761	5629761
chr9	5628808	5629808
chr9	5628814	5629814
chr9	5832495	5833495
chr9	5832497	5833497
chr9	5832514	5833514
chr9	5832519	5833519
chr9	5832578	5833578
chr9	5832585	5833585
chr9	5832657	5833657
chr9	5832676	5833676
chr9	5832725	5833725
chr9	5832784	5833784
chr9	5832839	5833839
chr9	5832852	5833852
chr9	5832946	5833946
chr9	5832957	5833957
chr9	6007966	6008966
chr9	6008124	6009124
chr9	6008251	6009251
chr9	6008297	6009297
chr9	6008355	6009355
chr9	6014994	6015994
chr9	6015026	6016026
chr9	6015180	6016180
chr9	6015214	6016214
chr9	6015222	6016222
chr9	6015226	6016226
chr9	6015322	6016322
chr9	6015340	6016340
chr9	6015344	6016344
chr9	6015346	6016346
chr9	6681046	6682046
chr9	6681080	6682080
chr9	6681083	6682083
chr9	6681100	6682100
chr9	6681112	6682112
chr9	6681117	6682117
chr9	6681187	6682187
chr9	6681190	6682190
chr9	6681204	6682204
chr9	6681205	6682205
chr9	6681217	6682217
chr9	6681234	6682234
chr9	6681240	6682240
chr9	6681252	6682252
chr9	6681269	6682269
chr9	6681367	6682367
chr9	6681371	6682371
chr9	6681397	6682397
chr9	6681509	6682509
chr9	6681533	6682533
chr9	6703615	6704615
chr9	6703655	6704655
chr9	6703671	6704671
chr9	6703677	6704677
chr9	6703727	6704727
chr9	6703737	6704737
chr9	6703756	6704756
chr9	6703758	6704758
chr9	6703773	6704773
chr9	6703813	6704813
chr9	6703817	6704817
chr9	6703832	6704832
chr9	6703837	6704837
chr9	6703852	6704852
chr9	6703863	6704863
chr9	6703874	6704874
chr9	6703949	6704949
chr9	6703951	6704951
chr9	6703972	6704972
chr9	6703996	6704996
chr9	6704001	6705001
chr9	6704016	6705016
chr9	6704019	6705019
chr9	6704020	6705020
chr9	6704026	6705026
chr9	6704029	6705029
chr9	6704036	6705036
chr9	6750330	6751330
chr9	6750359	6751359
chr9	6750621	6751621
chr9	6756967	6757967
chr9	6756980	6757980
chr9	6757012	6758012
chr9	6757018	6758018
chr9	6757025	6758025
chr9	6757033	6758033
chr9	6757047	6758047
chr9	6757078	6758078
chr9	6757122	6758122
chr9	6757173	6758173
chr9	6757178	6758178
chr9	6757195	6758195
chr9	6757197	6758197
chr9	6757214	6758214
chr9	6757225	6758225
chr9	6757243	6758243
chr9	6757265	6758265
chr9	6757271	6758271
chr9	6757314	6758314
chr9	6757360	6758360
chr9	6757402	6758402
chr9	14692723	14693723
chr9	19048660	19049660
chr9	19048662	19049662
chr9	19048693	19049693
chr9	19048879	19049879
chr9	19048913	19049913
chr9	19048917	19049917
chr9	19048918	19049918
chr9	19048977	19049977
chr9	19049016	19050016
chr9	19049018	19050018
chr9	19049057	19050057
chr9	19049077	19050077
chr9	19049104	19050104
chr9	19102354	19103354
chr9	19102373	19103373
chr9	19102413	19103413
chr9	19102446	19103446
chr9	19102509	19103509
chr9	19102510	19103510
chr9	19102513	19103513
chr9	19102523	19103523
chr9	19102586	19103586
chr9	19102594	19103594
chr9	19102604	19103604
chr9	19102610	19103610
chr9	19102614	19103614
chr9	19102666	19103666
chr9	19102671	19103671
chr9	19102685	19103685
chr9	19102699	19103699
chr9	19102700	19103700
chr9	19102704	19103704
chr9	19102732	19103732
chr9	19102743	19103743
chr9	19102749	19103749
chr9	19102754	19103754
chr9	19102758	19103758
chr9	19102819	19103819
chr9	19127052	19128052
chr9	19379709	19380709
chr9	19379727	19380727
chr9	19379740	19380740
chr9	19379773	19380773
chr9	19379775	19380775
chr9	19379847	19380847
chr9	19379910	19380910
chr9	19379923	19380923
chr9	19379925	19380925
chr9	19379938	19380938
chr9	19379969	19380969
chr9	19380054	19381054
chr9	19380067	19381067
chr9	19380079	19381079
chr9	19380120	19381120
chr9	20622056	20623056
chr9	20622108	20623108
chr9	20622155	20623155
chr9	20622172	20623172
chr9	20622193	20623193
chr9	20622282	20623282
chr9	20622317	20623317
chr9	20622321	20623321
chr9	20622356	20623356
chr9	22008815	22009815
chr9	22008891	22009891
chr9	22009016	22010016
chr9	22009023	22010023
chr9	22009096	22010096
chr9	22009116	22010116
chr9	22009182	22010182
chr9	26892190	26893190
chr9	26892210	26893210
chr9	26892332	26893332
chr9	26892346	26893346
chr9	26892375	26893375
chr9	26892388	26893388
chr9	26892468	26893468
chr9	26892569	26893569
chr9	32551746	32552746
chr9	32551777	32552777
chr9	32551805	32552805
chr9	32551892	32552892
chr9	32552037	32553037
chr9	32552058	32553058
chr9	32552100	32553100
chr9	32572481	32573481
chr9	32572564	32573564
chr9	32572581	32573581
chr9	32572638	32573638
chr9	32572651	32573651
chr9	32572677	32573677
chr9	32572728	32573728
chr9	32572776	32573776
chr9	32572799	32573799
chr9	32572933	32573933
chr9	32572958	32573958
chr9	33000990	33001990
chr9	33001019	33002019
chr9	33001076	33002076
chr9	33001109	33002109
chr9	33001143	33002143
chr9	33001238	33002238
chr9	33001242	33002242
chr9	33001255	33002255
chr9	33001277	33002277
chr9	33001354	33002354
chr9	33001365	33002365
chr9	33001439	33002439
chr9	33024582	33025582
chr9	33024609	33025609
chr9	33024653	33025653
chr9	33024736	33025736
chr9	33024758	33025758
chr9	33024770	33025770
chr9	33024771	33025771
chr9	33024789	33025789
chr9	33024920	33025920
chr9	33024983	33025983
chr9	33025022	33026022
chr9	33076098	33077098
chr9	33076116	33077116
chr9	33076145	33077145
chr9	33076157	33077157
chr9	33076192	33077192
chr9	33076212	33077212
chr9	33076234	33077234
chr9	33076240	33077240
chr9	33076294	33077294
chr9	33076441	33077441
chr9	33076474	33077474
chr9	33076548	33077548
chr9	33076551	33077551
chr9	33076563	33077563
chr9	33165352	33166352
chr9	33165523	33166523
chr9	33165622	33166622
chr9	33165702	33166702
chr9	33165723	33166723
chr9	33289998	33290998
chr9	33290220	33291220
chr9	33816499	33817499
chr9	33816523	33817523
chr9	33816813	33817813
chr9	33816829	33817829
chr9	33816845	33817845
chr9	34048264	34049264
chr9	34048325	34049325
chr9	34048343	34049343
chr9	34048370	34049370
chr9	34048395	34049395
chr9	34048480	34049480
chr9	34048505	34049505
chr9	34048511	34049511
chr9	34048513	34049513
chr9	34048519	34049519
chr9	34048563	34049563
chr9	34048571	34049571
chr9	34048631	34049631
chr9	34048717	34049717
chr9	34048744	34049744
chr9	34126034	34127034
chr9	34126107	34127107
chr9	34126109	34127109
chr9	34126156	34127156
chr9	34126173	34127173
chr9	34126194	34127194
chr9	34126240	34127240
chr9	34126257	34127257
chr9	34126268	34127268
chr9	34126277	34127277
chr9	34126278	34127278
chr9	34126286	34127286
chr9	34126318	34127318
chr9	34126348	34127348
chr9	34126351	34127351
chr9	34126355	34127355
chr9	34126363	34127363
chr9	34126369	34127369
chr9	34126406	34127406
chr9	34126412	34127412
chr9	34126418	34127418
chr9	34126429	34127429
chr9	34126435	34127435
chr9	34126460	34127460
chr9	34126477	34127477
chr9	34126495	34127495
chr9	34126499	34127499
chr9	34126512	34127512
chr9	34126556	34127556
chr9	34126568	34127568
chr9	34126572	34127572
chr9	34126587	34127587
chr9	34611774	34612774
chr9	34611800	34612800
chr9	34611801	34612801
chr9	34611815	34612815
chr9	34611941	34612941
chr9	34611949	34612949
chr9	34637251	34638251
chr9	34637306	34638306
chr9	34637355	34638355
chr9	34637505	34638505
chr9	34637529	34638529
chr9	34637621	34638621
chr9	34645926	34646926
chr9	34646133	34647133
chr9	34646146	34647146
chr9	34646187	34647187
chr9	34646249	34647249
chr9	34646295	34647295
chr9	34646318	34647318
chr9	34646364	34647364
chr9	34646378	34647378
chr9	34646397	34647397
chr9	35079492	35080492
chr9	35079637	35080637
chr9	35079661	35080661
chr9	35079826	35080826
chr9	35079852	35080852
chr9	35079857	35080857
chr9	35095546	35096546
chr9	35095635	35096635
chr9	35095652	35096652
chr9	35095668	35096668
chr9	35095677	35096677
chr9	35095703	35096703
chr9	35095724	35096724
chr9	35095757	35096757
chr9	35095764	35096764
chr9	35095782	35096782
chr9	35095786	35096786
chr9	35095796	35096796
chr9	35095866	35096866
chr9	35095894	35096894
chr9	35095895	35096895
chr9	35095901	35096901
chr9	35095964	35096964
chr9	35095967	35096967
chr9	35096040	35097040
chr9	35096061	35097061
chr9	35096105	35097105
chr9	35102663	35103663
chr9	35102710	35103710
chr9	35102846	35103846
chr9	35102966	35103966
chr9	35103030	35104030
chr9	35646222	35647222
chr9	35646240	35647240
chr9	35646268	35647268
chr9	35646311	35647311
chr9	35646391	35647391
chr9	35646432	35647432
chr9	35646443	35647443
chr9	35646447	35647447
chr9	35646453	35647453
chr9	35646612	35647612
chr9	35646651	35647651
chr9	35646654	35647654
chr9	35646656	35647656
chr9	35646668	35647668
chr9	35664701	35665701
chr9	35664750	35665750
chr9	35664785	35665785
chr9	35664806	35665806
chr9	35664812	35665812
chr9	35664857	35665857
chr9	35664859	35665859
chr9	35664864	35665864
chr9	35664905	35665905
chr9	35665009	35666009
chr9	35665037	35666037
chr9	35665041	35666041
chr9	35665043	35666043
chr9	35748617	35749617
chr9	35748652	35749652
chr9	35748691	35749691
chr9	35748694	35749694
chr9	35748713	35749713
chr9	35748753	35749753
chr9	35748777	35749777
chr9	35748924	35749924
chr9	35748925	35749925
chr9	35748961	35749961
chr9	35749075	35750075
chr9	35749078	35750078
chr9	35749083	35750083
chr9	36151348	36152348
chr9	36151433	36152433
chr9	36151479	36152479
chr9	36151506	36152506
chr9	36151509	36152509
chr9	36151520	36152520
chr9	36151564	36152564
chr9	36151649	36152649
chr9	36151771	36152771
chr9	36151828	36152828
chr9	36190186	36191186
chr9	36190219	36191219
chr9	36190269	36191269
chr9	36190322	36191322
chr9	36190323	36191323
chr9	36190348	36191348
chr9	36190358	36191358
chr9	36190387	36191387
chr9	36190388	36191388
chr9	36190394	36191394
chr9	36190429	36191429
chr9	36190447	36191447
chr9	36190602	36191602
chr9	36190606	36191606
chr9	36190611	36191611
chr9	36190627	36191627
chr9	36190706	36191706
chr9	36257881	36258881
chr9	36257921	36258921
chr9	36257962	36258962
chr9	36258013	36259013
chr9	36258042	36259042
chr9	36258052	36259052
chr9	36258057	36259057
chr9	36258070	36259070
chr9	36258090	36259090
chr9	36258108	36259108
chr9	36258113	36259113
chr9	36258121	36259121
chr9	36258123	36259123
chr9	36258127	36259127
chr9	36258128	36259128
chr9	36258151	36259151
chr9	36258164	36259164
chr9	36258174	36259174
chr9	36258205	36259205
chr9	36258226	36259226
chr9	36258242	36259242
chr9	36258254	36259254
chr9	36258275	36259275
chr9	36258312	36259312
chr9	36258322	36259322
chr9	36487110	36488110
chr9	36487127	36488127
chr9	36487144	36488144
chr9	36487291	36488291
chr9	36487355	36488355
chr9	36487563	36488563
chr9	36572210	36573210
chr9	36572215	36573215
chr9	36572249	36573249
chr9	36572252	36573252
chr9	36572258	36573258
chr9	36572279	36573279
chr9	36572292	36573292
chr9	36572348	36573348
chr9	36572357	36573357
chr9	36572368	36573368
chr9	36572380	36573380
chr9	36572398	36573398
chr9	36572406	36573406
chr9	36572424	36573424
chr9	36572461	36573461
chr9	36572474	36573474
chr9	36572483	36573483
chr9	36572513	36573513
chr9	36572538	36573538
chr9	36572549	36573549
chr9	36572564	36573564
chr9	36572605	36573605
chr9	36572614	36573614
chr9	36572666	36573666
chr9	36572673	36573673
chr9	36765555	36766555
chr9	36765587	36766587
chr9	36765627	36766627
chr9	36765634	36766634
chr9	36765645	36766645
chr9	36765648	36766648
chr9	36765673	36766673
chr9	36765678	36766678
chr9	36765750	36766750
chr9	36765763	36766763
chr9	36765836	36766836
chr9	36765884	36766884
chr9	36765929	36766929
chr9	36765937	36766937
chr9	36765967	36766967
chr9	36765972	36766972
chr9	36765975	36766975
chr9	36765998	36766998
chr9	37025912	37026912
chr9	37026060	37027060
chr9	37026063	37027063
chr9	37026133	37027133
chr9	37033814	37034814
chr9	37033913	37034913
chr9	37033916	37034916
chr9	37034021	37035021
chr9	37036499	37037499
chr9	37037256	37038256
chr9	37421958	37422958
chr9	37421975	37422975
chr9	37422045	37423045
chr9	37422048	37423048
chr9	37422053	37423053
chr9	37422071	37423071
chr9	37422202	37423202
chr9	37422263	37423263
chr9	37422290	37423290
chr9	37422292	37423292
chr9	37422299	37423299
chr9	37422320	37423320
chr9	37422367	37423367
chr9	37422404	37423404
chr9	37485272	37486272
chr9	37485290	37486290
chr9	37485329	37486329
chr9	37485342	37486342
chr9	37485369	37486369
chr9	37485372	37486372
chr9	37485420	37486420
chr9	37485422	37486422
chr9	37485584	37486584
chr9	37485615	37486615
chr9	37485674	37486674
chr9	37485694	37486694
chr9	37485711	37486711
chr9	37485737	37486737
chr9	37592010	37593010
chr9	37592012	37593012
chr9	37592061	37593061
chr9	37592093	37593093
chr9	37592122	37593122
chr9	37592149	37593149
chr9	37592200	37593200
chr9	37592296	37593296
chr9	37592308	37593308
chr9	37592327	37593327
chr9	37592329	37593329
chr9	37592340	37593340
chr9	37592345	37593345
chr9	37784401	37785401
chr9	37784429	37785429
chr9	37784472	37785472
chr9	37784485	37785485
chr9	37784487	37785487
chr9	37784499	37785499
chr9	37784511	37785511
chr9	37784512	37785512
chr9	37784541	37785541
chr9	37784691	37785691
chr9	37784704	37785704
chr9	37784721	37785721
chr9	37784756	37785756
chr9	37784770	37785770
chr9	37784773	37785773
chr9	37784807	37785807
chr9	37784824	37785824
chr9	37784867	37785867
chr9	37784924	37785924
chr9	37903406	37904406
chr9	37903645	37904645
chr9	37903738	37904738
chr9	37903824	37904824
chr9	39463858	39464858
chr9	39464007	39465007
chr9	39464069	39465069
chr9	39464345	39465345
chr9	40107940	40108940
chr9	40107977	40108977
chr9	40107993	40108993
chr9	40108014	40109014
chr9	40108022	40109022
chr9	40108031	40109031
chr9	40108042	40109042
chr9	40108045	40109045
chr9	40108056	40109056
chr9	40108076	40109076
chr9	40108082	40109082
chr9	40108087	40109087
chr9	40108092	40109092
chr9	40108109	40109109
chr9	40108114	40109114
chr9	40108132	40109132
chr9	40108133	40109133
chr9	40108166	40109166
chr9	40108268	40109268
chr9	40108296	40109296
chr9	40108315	40109315
chr9	40108325	40109325
chr9	40108330	40109330
chr9	40108395	40109395
chr9	40108421	40109421
chr9	40108425	40109425
chr9	40108447	40109447
chr9	40108517	40109517
chr9	40991538	40992538
chr9	40991555	40992555
chr9	40991574	40992574
chr9	40991606	40992606
chr9	40991628	40992628
chr9	40991630	40992630
chr9	40991637	40992637
chr9	40991678	40992678
chr9	40991693	40992693
chr9	40991694	40992694
chr9	40991715	40992715
chr9	40991770	40992770
chr9	40991781	40992781
chr9	40991812	40992812
chr9	40991832	40992832
chr9	40991840	40992840
chr9	40991865	40992865
chr9	40991883	40992883
chr9	40991889	40992889
chr9	40991956	40992956
chr9	40991980	40992980
chr9	40992063	40993063
chr9	40992138	40993138
chr9	41188928	41189928
chr9	41188936	41189936
chr9	41188939	41189939
chr9	41188965	41189965
chr9	41189049	41190049
chr9	41189287	41190287
chr9	41356308	41357308
chr9	41356395	41357395
chr9	41356593	41357593
chr9	41356610	41357610
chr9	42568037	42569037
chr9	42568091	42569091
chr9	42568127	42569127
chr9	42568129	42569129
chr9	42568139	42569139
chr9	42568175	42569175
chr9	42568202	42569202
chr9	42568224	42569224
chr9	42568230	42569230
chr9	42568255	42569255
chr9	42568325	42569325
chr9	42568352	42569352
chr9	42568386	42569386
chr9	42568472	42569472
chr9	42725077	42726077
chr9	42725104	42726104
chr9	61856276	61857276
chr9	62799250	62800250
chr9	62799368	62800368
chr9	62799386	62800386
chr9	62799397	62800397
chr9	62799530	62800530
chr9	62799549	62800549
chr9	62799554	62800554
chr9	62799664	62800664
chr9	62801376	62802376
chr9	62801441	62802441
chr9	62801464	62802464
chr9	62801480	62802480
chr9	62801591	62802591
chr9	62801680	62802680
chr9	62801699	62802699
chr9	62801703	62802703
chr9	62801739	62802739
chr9	62801766	62802766
chr9	62801770	62802770
chr9	62801788	62802788
chr9	62801808	62802808
chr9	62801982	62802982
chr9	62802075	62803075
chr9	62802110	62803110
chr9	62802131	62803131
chr9	62802144	62803144
chr9	62802151	62803151
chr9	62802197	62803197
chr9	62802202	62803202
chr9	62802255	62803255
chr9	62802268	62803268
chr9	62802279	62803279
chr9	62802301	62803301
chr9	62802324	62803324
chr9	62802377	62803377
chr9	62802429	62803429
chr9	62802470	62803470
chr9	62802478	62803478
chr9	62802523	62803523
chr9	62802527	62803527
chr9	62837874	62838874
chr9	62837908	62838908
chr9	62837910	62838910
chr9	62837962	62838962
chr9	62837974	62838974
chr9	62838022	62839022
chr9	62838080	62839080
chr9	62838102	62839102
chr9	62838193	62839193
chr9	62838340	62839340
chr9	63812759	63813759
chr9	65675173	65676173
chr9	65675219	65676219
chr9	65675287	65676287
chr9	65675505	65676505
chr9	65675683	65676683
chr9	66900079	66901079
chr9	66900108	66901108
chr9	66900121	66901121
chr9	66900149	66901149
chr9	66900181	66901181
chr9	66900249	66901249
chr9	66900309	66901309
chr9	66900311	66901311
chr9	66900414	66901414
chr9	66900464	66901464
chr9	68241188	68242188
chr9	68241208	68242208
chr9	68241218	68242218
chr9	68241225	68242225
chr9	68241517	68242517
chr9	68241541	68242541
chr9	68241559	68242559
chr9	68241590	68242590
chr9	68241594	68242594
chr9	68704458	68705458
chr9	68704551	68705551
chr9	68704567	68705567
chr9	68704585	68705585
chr9	68704600	68705600
chr9	68704602	68705602
chr9	68704632	68705632
chr9	68704641	68705641
chr9	68704719	68705719
chr9	68704732	68705732
chr9	68704789	68705789
chr9	68704798	68705798
chr9	68704812	68705812
chr9	68704833	68705833
chr9	68704846	68705846
chr9	68704881	68705881
chr9	68704890	68705890
chr9	68704891	68705891
chr9	68704961	68705961
chr9	68704968	68705968
chr9	68705005	68706005
chr9	68779356	68780356
chr9	68779453	68780453
chr9	68779491	68780491
chr9	68779492	68780492
chr9	68779498	68780498
chr9	68779563	68780563
chr9	68779611	68780611
chr9	68779627	68780627
chr9	68779661	68780661
chr9	68779721	68780721
chr9	68779736	68780736
chr9	68779740	68780740
chr9	68779742	68780742
chr9	68779745	68780745
chr9	69759455	69760455
chr9	69759471	69760471
chr9	69759474	69760474
chr9	69759483	69760483
chr9	69759494	69760494
chr9	69759532	69760532
chr9	69759547	69760547
chr9	69759575	69760575
chr9	69759624	69760624
chr9	69759645	69760645
chr9	69759796	69760796
chr9	69759820	69760820
chr9	69759846	69760846
chr9	69759849	69760849
chr9	69759913	69760913
chr9	70258263	70259263
chr9	70258274	70259274
chr9	70258277	70259277
chr9	70258282	70259282
chr9	70258325	70259325
chr9	70258338	70259338
chr9	70258388	70259388
chr9	70258410	70259410
chr9	70258478	70259478
chr9	70258485	70259485
chr9	70258494	70259494
chr9	70258525	70259525
chr9	70258536	70259536
chr9	70258549	70259549
chr9	70258565	70259565
chr9	70258572	70259572
chr9	70258576	70259576
chr9	70258586	70259586
chr9	70258587	70259587
chr9	70258607	70259607
chr9	70258662	70259662
chr9	70258663	70259663
chr9	70258735	70259735
chr9	70258782	70259782
chr9	70419644	70420644
chr9	70419716	70420716
chr9	70419733	70420733
chr9	70419785	70420785
chr9	70419800	70420800
chr9	70419835	70420835
chr9	70419838	70420838
chr9	70419971	70420971
chr9	72364664	72365664
chr9	72364695	72365695
chr9	72364697	72365697
chr9	72364699	72365699
chr9	72364734	72365734
chr9	72364748	72365748
chr9	72364784	72365784
chr9	72364798	72365798
chr9	72364803	72365803
chr9	72364813	72365813
chr9	72364820	72365820
chr9	72364829	72365829
chr9	72364839	72365839
chr9	72364904	72365904
chr9	72364965	72365965
chr9	72365003	72366003
chr9	72365066	72366066
chr9	72365072	72366072
chr9	72365074	72366074
chr9	72365105	72366105
chr9	72365108	72366108
chr9	72365120	72366120
chr9	72365168	72366168
chr9	77176931	77177931
chr9	77177065	77178065
chr9	77177084	77178084
chr9	77177111	77178111
chr9	77177119	77178119
chr9	77177173	77178173
chr9	77177237	77178237
chr9	78296417	78297417
chr9	78296471	78297471
chr9	78296477	78297477
chr9	78296637	78297637
chr9	78296666	78297666
chr9	78296686	78297686
chr9	78296739	78297739
chr9	78296883	78297883
chr9	83622461	83623461
chr9	83622589	83623589
chr9	83622634	83623634
chr9	83707287	83708287
chr9	83707362	83708362
chr9	83707428	83708428
chr9	83707581	83708581
chr9	83707584	83708584
chr9	83707622	83708622
chr9	83707661	83708661
chr9	83956040	83957040
chr9	83956243	83957243
chr9	83956333	83957333
chr9	83956354	83957354
chr9	83956521	83957521
chr9	83980131	83981131
chr9	83980164	83981164
chr9	83980179	83981179
chr9	83980180	83981180
chr9	83980222	83981222
chr9	83980267	83981267
chr9	83980318	83981318
chr9	83980336	83981336
chr9	83980348	83981348
chr9	83980367	83981367
chr9	83980379	83981379
chr9	83980390	83981390
chr9	83980439	83981439
chr9	83980455	83981455
chr9	83980462	83981462
chr9	83980463	83981463
chr9	83980487	83981487
chr9	83980523	83981523
chr9	83980563	83981563
chr9	83980584	83981584
chr9	86282035	86283035
chr9	86282069	86283069
chr9	86282123	86283123
chr9	86282124	86283124
chr9	86282166	86283166
chr9	86282225	86283225
chr9	86282252	86283252
chr9	86282336	86283336
chr9	86282373	86283373
chr9	86282425	86283425
chr9	86353907	86354907
chr9	86353929	86354929
chr9	86353934	86354934
chr9	86353958	86354958
chr9	86354053	86355053
chr9	86354110	86355110
chr9	86354141	86355141
chr9	86354148	86355148
chr9	86354215	86355215
chr9	86354226	86355226
chr9	86354333	86355333
chr9	89317970	89318970
chr9	89317986	89318986
chr9	89318019	89319019
chr9	89318102	89319102
chr9	89318121	89319121
chr9	89318191	89319191
chr9	89318210	89319210
chr9	89318234	89319234
chr9	90801272	90802272
chr9	90801367	90802367
chr9	90801391	90802391
chr9	90801446	90802446
chr9	90801543	90802543
chr9	90801544	90802544
chr9	92114848	92115848
chr9	92114911	92115911
chr9	92114936	92115936
chr9	92114980	92115980
chr9	92115028	92116028
chr9	92115035	92116035
chr9	92115043	92116043
chr9	92115052	92116052
chr9	92115064	92116064
chr9	92115089	92116089
chr9	92115138	92116138
chr9	92115183	92116183
chr9	92115220	92116220
chr9	92115251	92116251
chr9	92293209	92294209
chr9	92293241	92294241
chr9	92293244	92294244
chr9	92293245	92294245
chr9	92293254	92294254
chr9	92293261	92294261
chr9	92293298	92294298
chr9	92293335	92294335
chr9	92293336	92294336
chr9	92293342	92294342
chr9	92293348	92294348
chr9	92293375	92294375
chr9	92293377	92294377
chr9	92293391	92294391
chr9	92293394	92294394
chr9	92293395	92294395
chr9	92293409	92294409
chr9	92293412	92294412
chr9	92293427	92294427
chr9	92293429	92294429
chr9	92293430	92294430
chr9	92293441	92294441
chr9	92293446	92294446
chr9	92293473	92294473
chr9	92293511	92294511
chr9	92293521	92294521
chr9	92293526	92294526
chr9	92293539	92294539
chr9	92293563	92294563
chr9	92293566	92294566
chr9	92293639	92294639
chr9	92669599	92670599
chr9	92669638	92670638
chr9	92669704	92670704
chr9	92669706	92670706
chr9	92669744	92670744
chr9	92669864	92670864
chr9	92669886	92670886
chr9	92669923	92670923
chr9	92669925	92670925
chr9	92670053	92671053
chr9	93451028	93452028
chr9	93451041	93452041
chr9	93451056	93452056
chr9	93451069	93452069
chr9	93451122	93452122
chr9	93451124	93452124
chr9	93451145	93452145
chr9	93451201	93452201
chr9	93451228	93452228
chr9	93451247	93452247
chr9	93451292	93452292
chr9	93451296	93452296
chr9	93451426	93452426
chr9	93451435	93452435
chr9	93451471	93452471
chr9	93453075	93454075
chr9	93453286	93454286
chr9	93453388	93454388
chr9	93453476	93454476
chr9	93575410	93576410
chr9	93575427	93576427
chr9	93575524	93576524
chr9	93575663	93576663
chr9	93575680	93576680
chr9	94655846	94656846
chr9	94656087	94657087
chr9	94656228	94657228
chr9	94656248	94657248
chr9	94725965	94726965
chr9	94726093	94727093
chr9	94726113	94727113
chr9	94726275	94727275
chr9	94726279	94727279
chr9	94726391	94727391
chr9	94726451	94727451
chr9	95874947	95875947
chr9	95875005	95876005
chr9	95875068	95876068
chr9	95875083	95876083
chr9	95875166	95876166
chr9	95875220	95876220
chr9	95875283	95876283
chr9	95875302	95876302
chr9	95875327	95876327
chr9	95875332	95876332
chr9	95875359	95876359
chr9	95875363	95876363
chr9	95875388	95876388
chr9	95875392	95876392
chr9	95875471	95876471
chr9	95875523	95876523
chr9	95875542	95876542
chr9	95875596	95876596
chr9	95875649	95876649
chr9	95875705	95876705
chr9	95875824	95876824
chr9	96777481	96778481
chr9	96777533	96778533
chr9	96777543	96778543
chr9	96777606	96778606
chr9	96777618	96778618
chr9	96777700	96778700
chr9	96777744	96778744
chr9	96777777	96778777
chr9	96777815	96778815
chr9	96777849	96778849
chr9	96777860	96778860
chr9	97013143	97014143
chr9	97013280	97014280
chr9	97013283	97014283
chr9	97013302	97014302
chr9	97013350	97014350
chr9	97013395	97014395
chr9	97013438	97014438
chr9	97013461	97014461
chr9	97013485	97014485
chr9	97013551	97014551
chr9	97696756	97697756
chr9	97696763	97697763
chr9	97696780	97697780
chr9	97696794	97697794
chr9	97696795	97697795
chr9	97696825	97697825
chr9	97696841	97697841
chr9	97696863	97697863
chr9	97696945	97697945
chr9	97696959	97697959
chr9	97696987	97697987
chr9	97696989	97697989
chr9	97697028	97698028
chr9	97697050	97698050
chr9	97697057	97698057
chr9	97697076	97698076
chr9	97697082	97698082
chr9	97697085	97698085
chr9	97697090	97698090
chr9	97697105	97698105
chr9	97697152	97698152
chr9	97697160	97698160
chr9	97697173	97698173
chr9	97697185	97698185
chr9	97921844	97922844
chr9	97921857	97922857
chr9	97921858	97922858
chr9	97921957	97922957
chr9	97921993	97922993
chr9	97922000	97923000
chr9	97922008	97923008
chr9	97922014	97923014
chr9	97922077	97923077
chr9	97922081	97923081
chr9	97922089	97923089
chr9	97922094	97923094
chr9	97922101	97923101
chr9	97922112	97923112
chr9	97922128	97923128
chr9	97922135	97923135
chr9	97922147	97923147
chr9	97922225	97923225
chr9	97922266	97923266
chr9	97922277	97923277
chr9	97922307	97923307
chr9	98056041	98057041
chr9	98056070	98057070
chr9	98056091	98057091
chr9	98056099	98057099
chr9	98056233	98057233
chr9	98056350	98057350
chr9	98056426	98057426
chr9	98056511	98057511
chr9	100352376	100353376
chr9	100352377	100353377
chr9	100352444	100353444
chr9	100352477	100353477
chr9	100352484	100353484
chr9	100352534	100353534
chr9	100352560	100353560
chr9	100352561	100353561
chr9	100352574	100353574
chr9	100352578	100353578
chr9	100352590	100353590
chr9	100352604	100353604
chr9	100352623	100353623
chr9	100352654	100353654
chr9	100352666	100353666
chr9	100352720	100353720
chr9	100352754	100353754
chr9	100352762	100353762
chr9	100352818	100353818
chr9	100411224	100412224
chr9	100411228	100412228
chr9	100411266	100412266
chr9	105557444	105558444
chr9	105557451	105558451
chr9	105557473	105558473
chr9	105557488	105558488
chr9	105557493	105558493
chr9	105557532	105558532
chr9	105557567	105558567
chr9	105557586	105558586
chr9	105557596	105558596
chr9	105557671	105558671
chr9	105557678	105558678
chr9	105557684	105558684
chr9	105557707	105558707
chr9	105557712	105558712
chr9	105557732	105558732
chr9	105557816	105558816
chr9	105557853	105558853
chr9	111483723	111484723
chr9	111483756	111484756
chr9	111483803	111484803
chr9	111483985	111484985
chr9	111484191	111485191
chr9	111630630	111631630
chr9	111630677	111631677
chr9	111630714	111631714
chr9	111630776	111631776
chr9	111630796	111631796
chr9	111630797	111631797
chr9	111630918	111631918
chr9	111630930	111631930
chr9	111630933	111631933
chr9	111630934	111631934
chr9	111630954	111631954
chr9	111630956	111631956
chr9	111631019	111632019
chr9	111631086	111632086
chr9	111660872	111661872
chr9	111660883	111661883
chr9	111660897	111661897
chr9	111661055	111662055
chr9	111661060	111662060
chr9	111661067	111662067
chr9	111661090	111662090
chr9	111661110	111662110
chr9	111661117	111662117
chr9	111661150	111662150
chr9	111661191	111662191
chr9	111661210	111662210
chr9	111661242	111662242
chr9	111661271	111662271
chr9	111661296	111662296
chr9	111661328	111662328
chr9	111661339	111662339
chr9	111661401	111662401
chr9	111896080	111897080
chr9	111896141	111897141
chr9	111896265	111897265
chr9	111896321	111897321
chr9	111896494	111897494
chr9	112011918	112012918
chr9	112012266	112013266
chr9	112332350	112333350
chr9	112332382	112333382
chr9	112332394	112333394
chr9	112332434	112333434
chr9	112332476	112333476
chr9	112332538	112333538
chr9	112332563	112333563
chr9	112332697	112333697
chr9	112332806	112333806
chr9	112332884	112333884
chr9	112379523	112380523
chr9	113376436	113377436
chr9	113376466	113377466
chr9	113376515	113377515
chr9	113376695	113377695
chr9	113376731	113377731
chr9	113376738	113377738
chr9	113376872	113377872
chr9	114387388	114388388
chr9	114387779	114388779
chr9	114387843	114388843
chr9	114587092	114588092
chr9	114587130	114588130
chr9	114587138	114588138
chr9	114587140	114588140
chr9	114587202	114588202
chr9	114587203	114588203
chr9	114587340	114588340
chr9	114587345	114588345
chr9	114587365	114588365
chr9	114587372	114588372
chr9	114587381	114588381
chr9	114587405	114588405
chr9	114587406	114588406
chr9	114587413	114588413
chr9	114587417	114588417
chr9	114587502	114588502
chr9	114587506	114588506
chr9	114610891	114611891
chr9	114610998	114611998
chr9	120713985	120714985
chr9	120714215	120715215
chr9	120792918	120793918
chr9	120792999	120793999
chr9	120793000	120794000
chr9	120793052	120794052
chr9	120793072	120794072
chr9	120793122	120794122
chr9	120793134	120794134
chr9	120793286	120794286
chr9	120793307	120794307
chr9	120842414	120843414
chr9	120842435	120843435
chr9	120842460	120843460
chr9	120842529	120843529
chr9	120842548	120843548
chr9	120842606	120843606
chr9	120842633	120843633
chr9	120842640	120843640
chr9	120842652	120843652
chr9	120842673	120843673
chr9	120842701	120843701
chr9	120842761	120843761
chr9	120842816	120843816
chr9	120842820	120843820
chr9	120842844	120843844
chr9	120842861	120843861
chr9	120876124	120877124
chr9	120876133	120877133
chr9	120876239	120877239
chr9	120876264	120877264
chr9	120876789	120877789
chr9	120876916	120877916
chr9	120876964	120877964
chr9	120876972	120877972
chr9	120876983	120877983
chr9	120877150	120878150
chr9	120877225	120878225
chr9	120925652	120926652
chr9	120925664	120926664
chr9	120925703	120926703
chr9	120925708	120926708
chr9	120925726	120926726
chr9	120925801	120926801
chr9	120925862	120926862
chr9	120925889	120926889
chr9	120925894	120926894
chr9	120925972	120926972
chr9	120926048	120927048
chr9	120926150	120927150
chr9	121073831	121074831
chr9	121073998	121074998
chr9	121074014	121075014
chr9	121074148	121075148
chr9	121074265	121075265
chr9	121074301	121075301
chr9	121074331	121075331
chr9	121074335	121075335
chr9	121074365	121075365
chr9	121074375	121075375
chr9	121074445	121075445
chr9	121074539	121075539
chr9	121074549	121075549
chr9	121074573	121075573
chr9	121074603	121075603
chr9	121074628	121075628
chr9	121074654	121075654
chr9	122264208	122265208
chr9	122264271	122265271
chr9	122264308	122265308
chr9	122264392	122265392
chr9	122264419	122265419
chr9	122264437	122265437
chr9	122264454	122265454
chr9	122264456	122265456
chr9	122264457	122265457
chr9	122264459	122265459
chr9	122264509	122265509
chr9	122264523	122265523
chr9	122264597	122265597
chr9	122264619	122265619
chr9	122264620	122265620
chr9	122264655	122265655
chr9	122264663	122265663
chr9	122264667	122265667
chr9	122264670	122265670
chr9	122264671	122265671
chr9	122912333	122913333
chr9	122912350	122913350
chr9	122912363	122913363
chr9	122912542	122913542
chr9	122912572	122913572
chr9	122912580	122913580
chr9	122912644	122913644
chr9	122912687	122913687
chr9	122912720	122913720
chr9	122912729	122913729
chr9	122912752	122913752
chr9	122912803	122913803
chr9	122912838	122913838
chr9	122912931	122913931
chr9	122913012	122914012
chr9	122913111	122914111
chr9	122930994	122931994
chr9	122931053	122932053
chr9	122931075	122932075
chr9	122931107	122932107
chr9	122931140	122932140
chr9	122931179	122932179
chr9	122931212	122932212
chr9	122931237	122932237
chr9	122931352	122932352
chr9	122931374	122932374
chr9	122931396	122932396
chr9	123338874	123339874
chr9	123338880	123339880
chr9	123338911	123339911
chr9	123339014	123340014
chr9	123339019	123340019
chr9	123339078	123340078
chr9	123339090	123340090
chr9	123339133	123340133
chr9	123339144	123340144
chr9	123339158	123340158
chr9	123339172	123340172
chr9	123339226	123340226
chr9	123339256	123340256
chr9	123339277	123340277
chr9	124196656	124197656
chr9	124196758	124197758
chr9	124196969	124197969
chr9	124286116	124287116
chr9	124286152	124287152
chr9	124414929	124415929
chr9	124415068	124416068
chr9	124861387	124862387
chr9	124861416	124862416
chr9	124861486	124862486
chr9	124861504	124862504
chr9	124861512	124862512
chr9	124861521	124862521
chr9	124861531	124862531
chr9	124861532	124862532
chr9	124861533	124862533
chr9	124861548	124862548
chr9	124861556	124862556
chr9	124861594	124862594
chr9	124861598	124862598
chr9	124861693	124862693
chr9	124868509	124869509
chr9	124868531	124869531
chr9	124868556	124869556
chr9	124868567	124869567
chr9	124868570	124869570
chr9	124868601	124869601
chr9	124868662	124869662
chr9	124868699	124869699
chr9	124868727	124869727
chr9	124868762	124869762
chr9	124868771	124869771
chr9	124868774	124869774
chr9	124868859	124869859
chr9	124868870	124869870
chr9	124868896	124869896
chr9	124868915	124869915
chr9	124940380	124941380
chr9	124940421	124941421
chr9	124940422	124941422
chr9	124940728	124941728
chr9	124940746	124941746
chr9	124940866	124941866
chr9	124940891	124941891
chr9	124940896	124941896
chr9	125199888	125200888
chr9	125199905	125200905
chr9	125199968	125200968
chr9	125200018	125201018
chr9	125200094	125201094
chr9	125200110	125201110
chr9	125200233	125201233
chr9	125200256	125201256
chr9	125200271	125201271
chr9	125200337	125201337
chr9	125261085	125262085
chr9	125261107	125262107
chr9	125261121	125262121
chr9	125261126	125262126
chr9	125261145	125262145
chr9	125261152	125262152
chr9	125261169	125262169
chr9	125261170	125262170
chr9	125261210	125262210
chr9	125261221	125262221
chr9	125261236	125262236
chr9	125261293	125262293
chr9	125261296	125262296
chr9	125261299	125262299
chr9	125261341	125262341
chr9	125261392	125262392
chr9	125261433	125262433
chr9	125261450	125262450
chr9	125261462	125262462
chr9	125261476	125262476
chr9	125261542	125262542
chr9	125261577	125262577
chr9	125261581	125262581
chr9	125261593	125262593
chr9	125706657	125707657
chr9	125706659	125707659
chr9	125706678	125707678
chr9	125706758	125707758
chr9	125706832	125707832
chr9	125706860	125707860
chr9	125706882	125707882
chr9	125706889	125707889
chr9	125706904	125707904
chr9	125706981	125707981
chr9	125706984	125707984
chr9	125707034	125708034
chr9	125707060	125708060
chr9	126804304	126805304
chr9	126804345	126805345
chr9	126804347	126805347
chr9	126804422	126805422
chr9	126804566	126805566
chr9	126804567	126805567
chr9	126804694	126805694
chr9	126804741	126805741
chr9	127244676	127245676
chr9	127244763	127245763
chr9	127244934	127245934
chr9	127245054	127246054
chr9	127245078	127246078
chr9	127245122	127246122
chr9	127450749	127451749
chr9	127450787	127451787
chr9	127450835	127451835
chr9	127450876	127451876
chr9	127450884	127451884
chr9	127450904	127451904
chr9	127450989	127451989
chr9	127450999	127451999
chr9	127451045	127452045
chr9	127451070	127452070
chr9	127451164	127452164
chr9	127451176	127452176
chr9	127451180	127452180
chr9	127451222	127452222
chr9	127802279	127803279
chr9	127802335	127803335
chr9	127802337	127803337
chr9	127802343	127803343
chr9	127802392	127803392
chr9	127802428	127803428
chr9	127802430	127803430
chr9	127802442	127803442
chr9	127802475	127803475
chr9	127802527	127803527
chr9	127802585	127803585
chr9	127802609	127803609
chr9	127802618	127803618
chr9	127802649	127803649
chr9	127937328	127938328
chr9	127937372	127938372
chr9	127937390	127938390
chr9	127937435	127938435
chr9	127937473	127938473
chr9	127937487	127938487
chr9	127937505	127938505
chr9	127937540	127938540
chr9	127937550	127938550
chr9	127937571	127938571
chr9	127937600	127938600
chr9	127937664	127938664
chr9	127937686	127938686
chr9	127937687	127938687
chr9	127937698	127938698
chr9	127937722	127938722
chr9	127937760	127938760
chr9	128191178	128192178
chr9	128322174	128323174
chr9	128322243	128323243
chr9	128322269	128323269
chr9	128322286	128323286
chr9	128322327	128323327
chr9	128322329	128323329
chr9	128322378	128323378
chr9	128322473	128323473
chr9	128322604	128323604
chr9	128370671	128371671
chr9	128370774	128371774
chr9	128370806	128371806
chr9	128370825	128371825
chr9	128370847	128371847
chr9	128370896	128371896
chr9	128370902	128371902
chr9	128370917	128371917
chr9	128370965	128371965
chr9	128370990	128371990
chr9	128371070	128372070
chr9	128371106	128372106
chr9	128504055	128505055
chr9	128504062	128505062
chr9	128504076	128505076
chr9	128504086	128505086
chr9	128504107	128505107
chr9	128504130	128505130
chr9	128504132	128505132
chr9	128504136	128505136
chr9	128504170	128505170
chr9	128504230	128505230
chr9	128504251	128505251
chr9	128504258	128505258
chr9	128504263	128505263
chr9	128504280	128505280
chr9	128504281	128505281
chr9	128504317	128505317
chr9	128504331	128505331
chr9	128504333	128505333
chr9	128504402	128505402
chr9	128504452	128505452
chr9	128504454	128505454
chr9	128683127	128684127
chr9	128683821	128684821
chr9	128683908	128684908
chr9	128683957	128684957
chr9	128683967	128684967
chr9	128683987	128684987
chr9	128684022	128685022
chr9	128684121	128685121
chr9	128684149	128685149
chr9	128684155	128685155
chr9	128684161	128685161
chr9	128684163	128685163
chr9	128684191	128685191
chr9	128684215	128685215
chr9	128684249	128685249
chr9	128684276	128685276
chr9	128684299	128685299
chr9	128684307	128685307
chr9	128684335	128685335
chr9	128817863	128818863
chr9	128817879	128818879
chr9	128817892	128818892
chr9	128817941	128818941
chr9	128817956	128818956
chr9	128817966	128818966
chr9	128817988	128818988
chr9	128818065	128819065
chr9	128818068	128819068
chr9	128818077	128819077
chr9	128818097	128819097
chr9	128818105	128819105
chr9	128818156	128819156
chr9	128818200	128819200
chr9	128818212	128819212
chr9	128818218	128819218
chr9	128818221	128819221
chr9	128818227	128819227
chr9	128829462	128830462
chr9	128829608	128830608
chr9	128829615	128830615
chr9	128946984	128947984
chr9	128947007	128948007
chr9	128947069	128948069
chr9	128947268	128948268
chr9	128947366	128948366
chr9	128947417	128948417
chr9	129080414	129081414
chr9	129080522	129081522
chr9	129080771	129081771
chr9	129080784	129081784
chr9	129080801	129081801
chr9	129080820	129081820
chr9	129080829	129081829
chr9	129081068	129082068
chr9	129383055	129384055
chr9	129383175	129384175
chr9	129383247	129384247
chr9	129383269	129384269
chr9	129383393	129384393
chr9	129383413	129384413
chr9	129383446	129384446
chr9	129413194	129414194
chr9	129413206	129414206
chr9	129413347	129414347
chr9	129413617	129414617
chr9	129834754	129835754
chr9	129834757	129835757
chr9	129834759	129835759
chr9	129834777	129835777
chr9	129834798	129835798
chr9	129834806	129835806
chr9	129834810	129835810
chr9	129834884	129835884
chr9	129834995	129835995
chr9	129835055	129836055
chr9	129835063	129836063
chr9	129835106	129836106
chr9	129835120	129836120
chr9	129835183	129836183
chr9	129835188	129836188
chr9	129835195	129836195
chr9	129835217	129836217
chr9	129883943	129884943
chr9	129883991	129884991
chr9	129883999	129884999
chr9	129884041	129885041
chr9	129884203	129885203
chr9	129884253	129885253
chr9	129884281	129885281
chr9	129884348	129885348
chr9	129884365	129885365
chr9	130053164	130054164
chr9	130053250	130054250
chr9	130053276	130054276
chr9	130053279	130054279
chr9	130053309	130054309
chr9	130053311	130054311
chr9	130053319	130054319
chr9	130053329	130054329
chr9	130053333	130054333
chr9	130053345	130054345
chr9	130053415	130054415
chr9	130053503	130054503
chr9	130053511	130054511
chr9	130053545	130054545
chr9	130053611	130054611
chr9	130053637	130054637
chr9	130053712	130054712
chr9	130053717	130054717
chr9	130693080	130694080
chr9	130693164	130694164
chr9	130693202	130694202
chr9	130693423	130694423
chr9	130693496	130694496
chr9	130693532	130694532
chr9	130693553	130694553
chr9	131124859	131125859
chr9	131124952	131125952
chr9	131125025	131126025
chr9	131125031	131126031
chr9	131125058	131126058
chr9	131125093	131126093
chr9	131125109	131126109
chr9	131125118	131126118
chr9	131125157	131126157
chr9	131125179	131126179
chr9	131125193	131126193
chr9	131125226	131126226
chr9	131125240	131126240
chr9	131125244	131126244
chr9	131125272	131126272
chr9	131125296	131126296
chr9	131237476	131238476
chr9	131237509	131238509
chr9	131237534	131238534
chr9	131237536	131238536
chr9	131237610	131238610
chr9	131237640	131238640
chr9	131237812	131238812
chr9	131237859	131238859
chr9	131237946	131238946
chr9	131237949	131238949
chr9	131237954	131238954
chr9	131255787	131256787
chr9	131255884	131256884
chr9	131255905	131256905
chr9	131255907	131256907
chr9	131255983	131256983
chr9	131255994	131256994
chr9	131256037	131257037
chr9	131256041	131257041
chr9	131256060	131257060
chr9	131256085	131257085
chr9	131256115	131257115
chr9	131256148	131257148
chr9	131256151	131257151
chr9	131256186	131257186
chr9	131273570	131274570
chr9	131372943	131373943
chr9	131372974	131373974
chr9	131373131	131374131
chr9	131373143	131374143
chr9	131373287	131374287
chr9	131373373	131374373
chr9	131373391	131374391
chr9	131530652	131531652
chr9	131530745	131531745
chr9	131530821	131531821
chr9	131530836	131531836
chr9	131530851	131531851
chr9	131530935	131531935
chr9	131530967	131531967
chr9	131530979	131531979
chr9	131531092	131532092
chr9	131531107	131532107
chr9	131531108	131532108
chr9	131531111	131532111
chr9	131676687	131677687
chr9	132669328	132670328
chr9	132669340	132670340
chr9	132669405	132670405
chr9	132669419	132670419
chr9	132669429	132670429
chr9	132669433	132670433
chr9	132669440	132670440
chr9	132669482	132670482
chr9	132669574	132670574
chr9	132669594	132670594
chr9	132669595	132670595
chr9	132669621	132670621
chr9	132669695	132670695
chr9	132669741	132670741
chr9	132669743	132670743
chr9	132769659	132770659
chr9	132769744	132770744
chr9	132769841	132770841
chr9	132769847	132770847
chr9	132769937	132770937
chr9	132770099	132771099
chr9	133030073	133031073
chr9	133030120	133031120
chr9	133030138	133031138
chr9	133030183	133031183
chr9	133030313	133031313
chr9	133115179	133116179
chr9	133115198	133116198
chr9	133115214	133116214
chr9	133115221	133116221
chr9	133115252	133116252
chr9	133115288	133116288
chr9	133115296	133116296
chr9	133115325	133116325
chr9	133115333	133116333
chr9	133115392	133116392
chr9	133115408	133116408
chr9	133115439	133116439
chr9	133115467	133116467
chr9	133115514	133116514
chr9	133115544	133116544
chr9	133115555	133116555
chr9	133115559	133116559
chr9	133115576	133116576
chr9	133115659	133116659
chr9	133115683	133116683
chr9	133335605	133336605
chr9	133335640	133336640
chr9	133335663	133336663
chr9	133335702	133336702
chr9	133335703	133336703
chr9	133335735	133336735
chr9	133335750	133336750
chr9	133335751	133336751
chr9	133335771	133336771
chr9	133335810	133336810
chr9	133335826	133336826
chr9	133335827	133336827
chr9	133335848	133336848
chr9	133335860	133336860
chr9	133335866	133336866
chr9	133335873	133336873
chr9	133335881	133336881
chr9	133335929	133336929
chr9	133335936	133336936
chr9	133335966	133336966
chr9	133335972	133336972
chr9	133335973	133336973
chr9	133335984	133336984
chr9	133336020	133337020
chr9	133336059	133337059
chr9	133336131	133337131
chr9	133347268	133348268
chr9	133347309	133348309
chr9	133355862	133356862
chr9	133355863	133356863
chr9	133355884	133356884
chr9	133355925	133356925
chr9	133355994	133356994
chr9	133356106	133357106
chr9	133356144	133357144
chr9	133356227	133357227
chr9	133356274	133357274
chr9	133356292	133357292
chr9	133417602	133418602
chr9	133417751	133418751
chr9	133417763	133418763
chr9	133417842	133418842
chr9	133417853	133418853
chr9	133417869	133418869
chr9	133417939	133418939
chr9	133417948	133418948
chr9	134390943	134391943
chr9	134390979	134391979
chr9	134391086	134392086
chr9	134391106	134392106
chr9	134391158	134392158
chr9	134391236	134392236
chr9	134391238	134392238
chr9	134391239	134392239
chr9	134391259	134392259
chr9	136409920	136410920
chr9	136409993	136410993
chr9	136410009	136411009
chr9	136410022	136411022
chr9	136410057	136411057
chr9	136410077	136411077
chr9	136410264	136411264
chr9	136410275	136411275
chr9	136410335	136411335
chr9	136410342	136411342
chr9	136410370	136411370
chr9	136410389	136411389
chr9	136727579	136728579
chr9	136727590	136728590
chr9	136727593	136728593
chr9	136727594	136728594
chr9	136727613	136728613
chr9	136727664	136728664
chr9	136727703	136728703
chr9	136727724	136728724
chr9	136727731	136728731
chr9	136727768	136728768
chr9	136727769	136728769
chr9	136727771	136728771
chr9	136727786	136728786
chr9	136727790	136728790
chr9	136727803	136728803
chr9	136727819	136728819
chr9	136727827	136728827
chr9	136727830	136728830
chr9	136727855	136728855
chr9	136727857	136728857
chr9	136727871	136728871
chr9	136727897	136728897
chr9	136727911	136728911
chr9	136727919	136728919
chr9	136727922	136728922
chr9	136727945	136728945
chr9	136727948	136728948
chr9	136727977	136728977
chr9	136728000	136729000
chr9	136728010	136729010
chr9	136728018	136729018
chr9	136728057	136729057
chr9	136728074	136729074
chr9	136807182	136808182
chr9	136807202	136808202
chr9	136807229	136808229
chr9	136807243	136808243
chr9	136807272	136808272
chr9	136807296	136808296
chr9	136807515	136808515
chr9	136807549	136808549
chr9	136807610	136808610
chr9	136807612	136808612
chr9	136807627	136808627
chr9	136807660	136808660
chr9	136807709	136808709
chr9	136848682	136849682
chr9	136848751	136849751
chr9	136848752	136849752
chr9	136848887	136849887
chr9	136848909	136849909
chr9	136848959	136849959
chr9	136848961	136849961
chr9	136849107	136850107
chr9	136849108	136850108
chr9	136865781	136866781
chr9	136865814	136866814
chr9	136866054	136867054
chr9	136866200	136867200
chr9	136949532	136950532
chr9	136949597	136950597
chr9	136949652	136950652
chr9	136949723	136950723
chr9	136949921	136950921
chr9	137077010	137078010
chr9	137077066	137078066
chr9	137077087	137078087
chr9	137077132	137078132
chr9	137114061	137115061
chr9	137114111	137115111
chr9	137114290	137115290
chr9	137114329	137115329
chr9	137114338	137115338
chr9	137114373	137115373
chr9	137114449	137115449
chr9	137114450	137115450
chr9	137114514	137115514
chr9	137114518	137115518
chr9	137114531	137115531
chr9	137129365	137130365
chr9	137129391	137130391
chr9	137129422	137130422
chr9	137129435	137130435
chr9	137129448	137130448
chr9	137129495	137130495
chr9	137129524	137130524
chr9	137129528	137130528
chr9	137129620	137130620
chr9	137188058	137189058
chr9	137188290	137189290
chr9	137188382	137189382
chr9	137205159	137206159
chr9	137205472	137206472
chr9	137239879	137240879
chr9	137239939	137240939
chr9	137239980	137240980
chr9	137240233	137241233
chr9	137240245	137241245
chr9	137277009	137278009
chr9	137277015	137278015
chr9	137277088	137278088
chr9	137277129	137278129
chr9	137277144	137278144
chr9	137277163	137278163
chr9	137277166	137278166
chr9	137277179	137278179
chr9	137277223	137278223
chr9	137277225	137278225
chr9	137277294	137278294
chr9	137277310	137278310
chr9	137277329	137278329
chr9	137277441	137278441
chr9	137577923	137578923
chr9	137577991	137578991
chr9	137578148	137579148
chr9	137578187	137579187
chr9	137578384	137579384
chr9	137618327	137619327
chr9	137618351	137619351
