## Supplementary Info. 7 for "Dissection of core promoter syntax through single nucleotide resolution modeling of transcription initiation"

chr20	47727077	47728077
chr5	134523687	134524687
chr17	29566106	29567106
chr1	236424828	236425828
chr1	161068129	161069129
chr11	126211308	126212308
chr18	77054775	77055775
chr18	57802411	57803411
chr22	44954860	44955860
chr16	28863059	28864059
chr3	122563880	122564880
chr18	80104820	80105820
chr14	22481192	22482192
chr2	222319370	222320370
chr6	158289827	158290827
chr3	185498347	185499347
chr18	32084959	32085959
chr6	34655833	34656833
chr2	37157238	37158238
chr1	151280574	151281574
chr5	159101333	159102333
chr14	89276287	89277287
chr1	117655824	117656824
chr1	225923736	225924736
chr8	98304222	98305222
chr15	91115858	91116858
chr6	63552891	63553891
chr3	75640901	75641901
chr16	28923522	28924522
chr17	59892713	59893713
chr5	6660220	6661220
chr9	78235634	78236634
chr15	90856489	90857489
chr20	49812694	49813694
chr3	100103846	100104846
chr1	206715618	206716618
chr6	167092829	167093829
chr10	49134914	49135914
chr5	1294671	1295671
chr20	49668224	49669224
chr10	96271793	96272793
chr1	93346397	93347397
chr1	85200099	85201099
chr1	160521918	160522918
chr5	179698279	179699279
chr17	46266915	46267915
chr11	94972651	94973651
chr2	111883212	111884212
chr15	45188260	45189260
chr12	52024948	52025948
chr4	83217523	83218523
chr20	57619582	57620582
chr1	206770389	206771389
chr5	140156920	140157920
chr2	230663036	230664036
chr19	7348294	7349294
chr22	35627091	35628091
chr12	11725013	11726013
chr1	156105893	156106893
chr1	207424147	207425147
chr18	6449118	6450118
chr11	119018259	119019259
chr2	180006211	180007211
chr19	12775116	12776116
chr14	22491786	22492786
chr5	80109941	80110941
chr9	2621885	2622885
chr2	169824294	169825294
chr11	96215238	96216238
chr1	150578467	150579467
chr3	4976828	4977828
chr3	167734175	167735175
chr17	19866530	19867530
chr11	119316560	119317560
chr5	177302984	177303984
chr17	29929095	29930095
chr19	38004574	38005574
chr11	326265	327265
chr12	14769938	14770938
chr9	92293614	92294614
chr5	132467008	132468008
chr2	201257042	201258042
chr1	197775193	197776193
chr19	947335	948335
chr2	111480384	111481384
chr7	100890031	100891031
chr12	108631601	108632601
chr4	38785473	38786473
chr6	138772787	138773787
chr3	129278368	129279368
chr18	62187213	62188213
chr14	106511044	106512044
chr21	25563459	25564459
chr1	111215658	111216658
chr21	42460187	42461187
chr1	144418440	144419440
chr15	72229034	72230034
chr14	103373854	103374854
chr7	106424758	106425758
chr15	82332707	82333707
chr12	54052458	54053458
chr9	87498201	87499201
chr6	2857731	2858731
chr9	37034556	37035556
chr11	64744431	64745431
chr13	19344015	19345015
chr14	22810704	22811704
chr20	37853524	37854524
chr18	9710516	9711516
chr15	66497009	66498009
chr13	28718470	28719470
chr2	61177363	61178363
chr22	24426770	24427770
chr16	21834429	21835429
chr11	121462525	121463525
chr10	68406883	68407883
chr16	22296468	22297468
chr15	74399195	74400195
chr14	35155676	35156676
chr15	51751648	51752648
chr1	209755979	209756979
chr22	30314651	30315651
chr12	110605415	110606415
chr12	120648928	120649928
chr8	64579450	64580450
chr6	36358572	36359572
chr22	42120477	42121477
chr9	131670054	131671054
chr13	114130733	114131733
chr19	45927453	45928453
chr1	85464276	85465276
chr15	43775962	43776962
chr2	25401771	25402771
chr11	47987012	47988012
chr12	57546163	57547163
chr8	71849294	71850294
chr8	141104322	141105322
chr3	129428280	129429280
chr16	22205463	22206463
chr6	125956786	125957786
chr15	44726041	44727041
chr19	13098853	13099853
chr5	61331662	61332662
chr12	27161202	27162202
chr2	64751255	64752255
chr12	14955977	14956977
chr21	41863039	41864039
chr17	38701660	38702660
chr3	119637790	119638790
chr16	56931799	56932799
chr5	96875324	96876324
chr17	19162886	19163886
chr2	46461690	46462690
chr4	82798289	82799289
chr22	40818297	40819297
chr19	9785674	9786674
chr2	99488642	99489642
chr19	2478607	2479607
chr9	76458792	76459792
chr8	90645311	90646311
chr17	4709771	4710771
chr2	64654341	64655341
chr13	91154404	91155404
chr21	46295762	46296762
chr2	44802303	44803303
chr16	11379099	11380099
chr14	74941911	74942911
chr19	39031128	39032128
chr12	104063451	104064451
chr14	106211305	106212305
chr12	57752008	57753008
chr9	137095462	137096462
chr1	21334064	21335064
chr19	47226654	47227654
chr7	24979708	24980708
chr11	206730	207730
chr18	51196507	51197507
chr6	34792105	34793105
chr19	19627902	19628902
chr3	123585763	123586763
chr18	80201517	80202517
chr1	248641923	248642923
chr7	70415403	70416403
chr6	135055123	135056123
chr2	238426612	238427612
chr2	64698944	64699944
chr10	102432075	102433075
chr6	31158628	31159628
chr2	85583968	85584968
chr7	8303617	8304617
chr3	186772992	186773992
chr17	59106681	59107681
chr2	64144281	64145281
chr19	48954752	48955752
chr1	229558247	229559247
chr17	2058090	2059090
chr3	125142174	125143174
chr6	41779387	41780387
chr16	29995578	29996578
chr4	163663369	163664369
chr6	52491122	52492122
chr2	29109497	29110497
chr20	38875241	38876241
chr6	62972854	62973854
chr12	121578813	121579813
chr16	89701121	89702121
chr10	114631573	114632573
chr12	103930568	103931568
chr12	110585149	110586149
chr17	16969810	16970810
chr5	176388712	176389712
chr3	122889779	122890779
chr6	40138198	40139198
chr15	74780622	74781622
chr2	9800619	9801619
chr20	46118393	46119393
chr9	21974550	21975550
chr13	110914525	110915525
chr17	1627011	1628011
chr21	39445027	39446027
chr8	94440662	94441662
chr1	6348403	6349403
chr19	46786970	46787970
chr16	14302236	14303236
chr17	57462131	57463131
chr1	58545687	58546687
chr1	23576938	23577938
chr17	15998970	15999970
chr14	102900666	102901666
chr7	106659840	106660840
chr6	44246935	44247935
chr11	44608806	44609806
chr6	11711935	11712935
chr15	64045779	64046779
chr2	237898303	237899303
chr9	5922074	5923074
chr19	54361529	54362529
chr8	133500146	133501146
chr1	51518484	51519484
chr21	44011770	44012770
chr19	4909156	4910156
chr2	200888589	200889589
chr7	129089308	129090308
chr8	102806797	102807797
chr12	108690696	108691696
chr11	125063528	125064528
chr17	35808398	35809398
chr15	45586528	45587528
chr5	14211887	14212887
chr2	130390336	130391336
chr3	7205502	7206502
chr1	7961360	7962360
chr11	19280578	19281578
chr2	237692516	237693516
chr11	115504210	115505210
chr6	32838086	32839086
chr14	69191055	69192055
chr10	101967981	101968981
chr1	35268608	35269608
chr6	87796721	87797721
chr18	2847334	2848334
chr11	67650226	67651226
chr19	1103414	1104414
chr3	150385466	150386466
chr1	32316368	32317368
chr16	57387721	57388721
chr19	37920807	37921807
chr12	642308	643308
chr6	33788408	33789408
chr20	35454329	35455329
chr12	29149159	29150159
chr22	28741140	28742140
chr12	47808547	47809547
chr17	31008884	31009884
chr11	65418429	65419429
chr15	74883413	74884413
chr19	45641193	45642193
chr1	155166555	155167555
chr4	2536851	2537851
chr11	35618824	35619824
chr12	98612520	98613520
chr3	191253114	191254114
chr6	96897312	96898312
chr6	41333854	41334854
chr12	124794820	124795820
chr11	18172973	18173973
chr5	21459335	21460335
chr14	93369203	93370203
chr15	41543741	41544741
chr19	11090118	11091118
chr8	48948878	48949878
chr1	77770446	77771446
chr6	30719471	30720471
chr2	42792393	42793393
chr1	12473173	12474173
chr5	160312212	160313212
chr6	166829735	166830735
chr3	128680215	128681215
chr2	157479428	157480428
chr5	177496547	177497547
chr1	30758488	30759488
chr1	3856761	3857761
chr8	143552795	143553795
chr1	156660275	156661275
chr16	22296451	22297451
chr1	160855545	160856545
chr17	62477662	62478662
chr5	154755505	154756505
chr7	10939942	10940942
chr16	75549662	75550662
chr17	4948386	4949386
chr5	69217390	69218390
chr18	26133528	26134528
chr7	130293158	130294158
chr14	45134419	45135419
chr3	72446218	72447218
chr15	22796363	22797363
chr4	985977	986977
chr1	154866063	154867063
chr2	216606275	216607275
chr19	2427408	2428408
chr4	48341126	48342126
chr10	102642823	102643823
chr8	8227913	8228913
chr6	13272223	13273223
chr4	48212012	48213012
chr11	126467543	126468543
chr17	37843736	37844736
chr10	6050221	6051221
chr17	74465801	74466801
chr19	50332098	50333098
chr1	150151465	150152465
chr6	31738714	31739714
chr18	63312517	63313517
chr2	120293721	120294721
chr7	5189966	5190966
chr1	19314872	19315872
chr7	2632158	2633158
chr9	126860384	126861384
chr19	39445638	39446638
chr2	85327184	85328184
chr7	129089096	129090096
chr15	65517200	65518200
chr1	110673980	110674980
chr5	1489796	1490796
chr16	75265737	75266737
chr14	63543226	63544226
chr5	181188313	181189313
chr4	1711635	1712635
chr19	41521128	41522128
chr16	88983239	88984239
chr6	130017963	130018963
chr14	68359004	68360004
chr20	60057943	60058943
chr4	139213713	139214713
chr19	55440627	55441627
chr3	32882349	32883349
chr1	155941205	155942205
chr8	23224509	23225509
chr17	42618141	42619141
chr1	170531156	170532156
chr10	26437732	26438732
chr9	214553	215553
chr3	45612841	45613841
chr3	98762748	98763748
chr8	144522080	144523080
chr1	11736333	11737333
chr15	90871599	90872599
chr15	73982536	73983536
chr6	42547110	42548110
chr2	186590029	186591029
chr15	84979745	84980745
chr2	43173847	43174847
chr15	75069100	75070100
chr10	45726577	45727577
chr16	11344932	11345932
chr6	26234701	26235701
chr16	75074706	75075706
chr1	154998999	154999999
chr1	100265813	100266813
chr15	72118246	72119246
chr6	35770736	35771736
chr17	44246035	44247035
chr12	103929991	103930991
chr16	30243355	30244355
chr8	64815627	64816627
chr1	150151765	150152765
chr13	49444361	49445361
chr7	150994225	150995225
chr3	196188703	196189703
chr19	42527918	42528918
chr11	64240735	64241735
chr5	472155	473155
chr19	18322092	18323092
chr4	10115351	10116351
chr7	112789996	112790996
chr1	169794682	169795682
chr7	50661411	50662411
chr12	64625120	64626120
chr14	24160905	24161905
chr21	46296606	46297606
chr7	50350019	50351019
chr5	70473605	70474605
chr6	27807032	27808032
chr8	80146812	80147812
chr6	8435172	8436172
chr15	65184212	65185212
chr22	43812208	43813208
chr1	25028335	25029335
chr11	65525127	65526127
chr15	70015649	70016649
chr2	47905766	47906766
chr17	43544860	43545860
chr4	123397509	123398509
chr6	21587968	21588968
chr10	124091970	124092970
chr19	19627078	19628078
chr17	28644453	28645453
chr12	16605747	16606747
chr18	2846823	2847823
chr2	96163466	96164466
chr14	20440637	20441637
chr7	30798418	30799418
chr11	117231559	117232559
chr22	41285209	41286209
chr19	9826631	9827631
chr19	56403295	56404295
chr17	75182071	75183071
chr5	150398354	150399354
chr2	222423488	222424488
chr8	65945830	65946830
chr16	69754304	69755304
chr12	122752840	122753840
chr1	176206456	176207456
chr5	33440737	33441737
chr12	116171929	116172929
chr12	132084882	132085882
chr20	62953734	62954734
chr6	150600520	150601520
chr2	171160077	171161077
chr5	91189342	91190342
chr1	12062890	12063890
chr7	30504004	30505004
chr1	182615400	182616400
chr16	73037016	73038016
chr11	59212581	59213581
chr7	106058279	106059279
chr3	13045930	13046930
chr4	177441127	177442127
chr22	42069406	42070406
chr19	48468995	48469995
chr3	129249336	129250336
chr16	16594978	16595978
chr13	114280722	114281722
chr19	39031070	39032070
chr10	104809415	104810415
chr11	121236105	121237105
chr1	120341456	120342456
chr3	129224855	129225855
chr1	16644020	16645020
chr12	116508101	116509101
chr5	181191286	181192286
chr11	61070247	61071247
chr17	60118974	60119974
chr6	32607145	32608145
chr6	26188095	26189095
chr8	6707652	6708652
chr7	74093786	74094786
chr1	35144836	35145836
chr2	219543275	219544275
chr16	50680827	50681827
chr18	2961852	2962852
chr11	65111377	65112377
chr11	83072001	83073001
chr20	37914711	37915711
chr1	234522528	234523528
chr8	134601746	134602746
chr17	7332100	7333100
chr8	42152839	42153839
chr2	233566474	233567474
chr5	148383150	148384150
chr8	141206008	141207008
chr7	74890504	74891504
chr1	180631209	180632209
chr6	32638211	32639211
chr12	102061169	102062169
chr1	119318394	119319394
chr13	42991761	42992761
chr22	23767164	23768164
chr18	2882857	2883857
chr17	42275629	42276629
chr15	29271023	29272023
chr5	139560609	139561609
chr14	104923904	104924904
chr17	35487476	35488476
chr9	129320506	129321506
chr7	150631938	150632938
chr1	228464347	228465347
chr10	132307830	132308830
chr2	109030954	109031954
chr15	20193397	20194397
chr15	32578470	32579470
chr12	1605419	1606419
chr11	126189080	126190080
chr16	71817970	71818970
chr1	632093	633093
chr2	218895676	218896676
chr12	32139410	32140410
chr5	120457898	120458898
chr17	45147659	45148659
chr7	23474157	23475157
chr19	22010420	22011420
chr1	37930014	37931014
chr6	111764000	111765000
chr5	173326512	173327512
chr1	52056194	52057194
chr1	28735922	28736922
chr3	10197797	10198797
chr2	19347073	19348073
chr12	42468779	42469779
chr15	78757021	78758021
chr6	26269783	26270783
chr19	15379213	15380213
chr11	65908842	65909842
chr16	67561866	67562866
chr1	28070	29070
chr12	104459031	104460031
chr14	71472614	71473614
chr12	69156924	69157924
chr5	141510738	141511738
chr4	105708460	105709460
chr2	142185358	142186358
chr6	159038735	159039735
chr13	52158426	52159426
chr11	63613472	63614472
chr1	108692376	108693376
chr14	22588218	22589218
chr19	14089833	14090833
chr8	100476296	100477296
chr17	82272864	82273864
chr5	43312755	43313755
chr12	39619352	39620352
chr19	3133297	3134297
chr7	602300	603300
chr9	89425459	89426459
chr5	71288892	71289892
chr13	110306874	110307874
chr7	24756416	24757416
chr14	70640637	70641637
chr1	9629011	9630011
chr9	61853382	61854382
chr1	235021719	235022719
chr10	13706018	13707018
chr5	163502931	163503931
chr11	107457706	107458706
chr15	64992502	64993502
chr7	124064848	124065848
chr17	17119104	17120104
chr9	111958065	111959065
chr19	18339692	18340692
chr16	24346675	24347675
chr20	63635527	63636527
chr19	40143137	40144137
chr20	64057209	64058209
chr17	37829638	37830638
chr19	32405401	32406401
chr7	100895209	100896209
chr20	41136579	41137579
chr2	138459216	138460216
chr21	44353754	44354754
chr12	6891401	6892401
chr9	69122089	69123089
chr15	63436533	63437533
chr5	121961733	121962733
chr8	60909293	60910293
chr1	155610245	155611245
chr2	87348842	87349842
chr16	88780972	88781972
chr3	184711507	184712507
chr13	49627959	49628959
chr7	73559942	73560942
chr6	12112874	12113874
chr12	8449151	8450151
chr7	151058894	151059894
chr16	81504882	81505882
chr1	160740917	160741917
chr7	105531199	105532199
chr16	10774459	10775459
chr6	148761028	148762028
chr11	128470817	128471817
chr5	141913929	141914929
chr6	15900762	15901762
chr16	88332784	88333784
chr6	20533721	20534721
chr3	197791611	197792611
chr6	33312265	33313265
chr7	5240148	5241148
chr7	44884382	44885382
chr1	111213524	111214524
chr14	77124075	77125075
chr15	31392976	31393976
chr6	43771174	43772174
chr14	92768072	92769072
chr2	219642411	219643411
chr3	119463673	119464673
chr1	157505058	157506058
chr1	66349751	66350751
chr3	141311138	141312138
chr1	24930190	24931190
chr18	57630845	57631845
chr3	46501080	46502080
chr17	5584352	5585352
chr2	64751591	64752591
chr1	32336821	32337821
chr10	62047148	62048148
chr2	69913399	69914399
chr15	99508691	99509691
chr12	104477719	104478719
chr5	116572836	116573836
chr5	150155489	150156489
chr4	38855500	38856500
chr11	10824580	10825580
chr5	141334262	141335262
chr14	49599422	49600422
chr16	81737616	81738616
chr3	157089025	157090025
chr17	79759816	79760816
chr22	19855499	19856499
chr12	103964911	103965911
chr18	46916844	46917844
chr8	17246489	17247489
chr1	23600121	23601121
chr17	46372300	46373300
chr1	25127842	25128842
chr13	51793613	51794613
chr8	95074211	95075211
chr11	67646049	67647049
chr22	30325834	30326834
chr12	98514923	98515923
chr13	21075073	21076073
chr9	124010983	124011983
chr11	120335525	120336525
chr14	74763050	74764050
chr11	117096015	117097015
chr16	85746581	85747581
chr12	132070809	132071809
chr1	115975863	115976863
chr9	37029521	37030521
chr4	182917753	182918753
chr12	93441822	93442822
chr20	52191260	52192260
chr11	73779428	73780428
chr3	127217558	127218558
chr1	777966	778966
chr12	57837917	57838917
chr1	153782714	153783714
chr1	51570019	51571019
chr20	44584614	44585614
chr9	123928939	123929939
chr5	151222829	151223829
chr10	42637644	42638644
chr1	36374501	36375501
chr1	77770473	77771473
chr14	49596508	49597508
chr3	184134859	184135859
chr7	100585256	100586256
chr19	6459206	6460206
chr20	33685314	33686314
chr3	134852475	134853475
chr1	229557823	229558823
chr16	29591492	29592492
chr10	96042856	96043856
chr16	74667160	74668160
chr16	10329302	10330302
chr6	317442	318442
chr17	50708379	50709379
chr8	22540369	22541369
chr12	49130453	49131453
chr6	6856292	6857292
chr1	45522029	45523029
chr1	146227691	146228691
chr7	128936523	128937523
chr12	6778449	6779449
chr2	60843565	60844565
chr9	94165749	94166749
chr17	38703977	38704977
chr20	53829384	53830384
chr1	207050493	207051493
chr19	57613893	57614893
chr6	157981078	157982078
chr21	25512046	25513046
chr8	42540739	42541739
chr10	77682880	77683880
chr10	8056628	8057628
chr11	65833573	65834573
chr20	62651757	62652757
chr1	8878324	8879324
chr9	133163739	133164739
chr4	2008433	2009433
chr17	77444759	77445759
chr1	243252921	243253921
chr1	51878053	51879053
chr2	37196646	37197646
chr15	48331646	48332646
chr6	5764107	5765107
chr19	48255065	48256065
chr1	227318199	227319199
chr20	45812466	45813466
chr4	88007167	88008167
chr12	102734724	102735724
chr4	174283628	174284628
chr10	108600051	108601051
chr14	30622151	30623151
chr1	221778176	221779176
chr4	99950164	99951164
chr5	96875065	96876065
chr6	5260234	5261234
chr1	25028524	25029524
chr2	237694265	237695265
chr11	75810816	75811816
chr13	95226389	95227389
chr17	29149160	29150160
chr6	159981394	159982394
chr1	145008054	145009054
chr9	133954685	133955685
chr5	96702535	96703535
chr1	224182771	224183771
chr17	17628226	17629226
chr9	97013341	97014341
chr12	12582543	12583543
chr6	136719646	136720646
chr14	102524918	102525918
chr11	73152353	73153353
chr1	151458305	151459305
chr1	11803370	11804370
chr6	158815741	158816741
chr10	88103974	88104974
chr1	200869678	200870678
chr6	69444906	69445906
chr12	121888686	121889686
chr6	4153202	4154202
chr4	17809819	17810819
chr21	29224418	29225418
chr4	163166480	163167480
chr6	126718633	126719633
chr6	32196107	32197107
chr8	11465456	11466456
chr18	62650873	62651873
chr8	12522031	12523031
chr11	67443141	67444141
chr9	34651620	34652620
chr12	9732518	9733518
chr17	29148605	29149605
chr17	58487453	58488453
chr8	38756465	38757465
chr2	233202538	233203538
chr11	118435694	118436694
chr11	62671478	62672478
chr9	136727992	136728992
chr6	145734802	145735802
chr18	62186170	62187170
chr20	49611021	49612021
chr5	140106980	140107980
chr1	55211827	55212827
chr21	42878641	42879641
chr9	124264414	124265414
chr19	19627530	19628530
chr11	95255891	95256891
chr22	45997380	45998380
chr12	93572781	93573781
chr4	73068405	73069405
chr5	143023316	143024316
chr2	84926129	84927129
chr4	54091315	54092315
chr13	48232504	48233504
chr9	41357990	41358990
chr1	11680800	11681800
chr6	27752469	27753469
chr7	97971174	97972174
chr19	2288940	2289940
chr17	58332668	58333668
chr2	6916571	6917571
chr18	32084899	32085899
chr3	122074471	122075471
chr3	171255027	171256027
chr17	50632289	50633289
chr2	70140964	70141964
chr14	105894344	105895344
chr12	117062891	117063891
chr3	57958112	57959112
chr3	101561728	101562728
chr16	4616594	4617594
chr10	3835202	3836202
chr9	12776049	12777049
chr12	110010839	110011839
chr13	100587664	100588664
chr20	32743085	32744085
chr3	31532906	31533906
chr16	69396109	69397109
chr12	92503255	92504255
chr17	45247918	45248918
chr21	36060196	36061196
chr19	57269824	57270824
chr16	71610450	71611450
chr4	42152029	42153029
chr7	120394951	120395951
chr12	120132564	120133564
chr1	46330457	46331457
chr11	75351844	75352844
chr3	48846747	48847747
chr14	106810427	106811427
chr17	48441148	48442148
chr15	82985425	82986425
chr22	37632534	37633534
chr12	6631150	6632150
chr1	111738157	111739157
chr22	48098140	48099140
chr1	30756276	30757276
chr10	123142183	123143183
chr8	103415205	103416205
chr1	181429950	181430950
chr6	32665500	32666500
chr22	26592016	26593016
chr18	23135675	23136675
chr9	33817262	33818262
chr12	64009939	64010939
chr3	132721742	132722742
chr5	180860310	180861310
chr6	36885727	36886727
chr5	1312515	1313515
chr10	103470598	103471598
chr11	119169063	119170063
chr6	88166738	88167738
chr22	45978197	45979197
chr5	78648282	78649282
chr1	153633804	153634804
chr11	68213477	68214477
chr2	68767289	68768289
chr7	8175762	8176762
chr2	170929382	170930382
chr17	45313286	45314286
chr8	99162181	99163181
chr19	53103058	53104058
chr12	12673115	12674115
chr12	4829219	4830219
chr2	64931293	64932293
chr19	48752001	48753001
chr4	7969336	7970336
chr2	5696384	5697384
chr7	30026126	30027126
chr1	101308651	101309651
chr12	6945606	6946606
chr4	151098149	151099149
chr10	48604792	48605792
chr2	126657031	126658031
chr16	11965658	11966658
chr19	20077586	20078586
chr2	64767662	64768662
chr7	141701722	141702722
chr1	37478282	37479282
chr12	121466179	121467179
chr2	126655329	126656329
chr11	6418921	6419921
chr14	70187220	70188220
chr6	137811208	137812208
chr5	40835631	40836631
chr17	4364757	4365757
chr7	5541132	5542132
chr3	9362939	9363939
chr17	38908467	38909467
chr19	10431304	10432304
chr5	181188532	181189532
chr20	4720152	4721152
chr1	42455703	42456703
chr19	13234439	13235439
chr6	147202912	147203912
chr20	48740448	48741448
chr10	96306263	96307263
chr5	83474227	83475227
chr8	61138674	61139674
chr20	43924798	43925798
chr1	156281264	156282264
chr21	42512933	42513933
chr8	75406919	75407919
chr10	110842791	110843791
chr16	11201906	11202906
chr7	112450534	112451534
chr8	102411294	102412294
chr3	149658278	149659278
chr16	14301270	14302270
chr2	74552738	74553738
chr17	39769410	39770410
chr1	32611825	32612825
chr8	134601117	134602117
chr18	57802982	57803982
chr5	178114461	178115461
chr17	15698779	15699779
chr21	10118576	10119576
chr12	4164742	4165742
chr6	87796309	87797309
chr19	888252	889252
chr5	1111132	1112132
chr3	158801989	158802989
chr1	153540563	153541563
chr12	93677323	93678323
chr1	207867711	207868711
chr22	38396815	38397815
chr3	38346343	38347343
chr11	330095	331095
chr1	9128262	9129262
chr12	106248051	106249051
chr11	125569183	125570183
chr10	71376751	71377751
chr5	10562933	10563933
chr3	49410993	49411993
chr14	60331098	60332098
chr21	41925736	41926736
chr17	38654252	38655252
chr11	95067154	95068154
chr9	136551919	136552919
chr2	230976628	230977628
chr19	13986339	13987339
chr5	87412657	87413657
chr22	38056901	38057901
chr1	28437610	28438610
chr13	42041059	42042059
chr17	54967748	54968748
chr17	35063334	35064334
chr19	10928275	10929275
chr2	216498402	216499402
chr12	10722280	10723280
chr16	21881758	21882758
chr12	51187753	51188753
chr11	73308112	73309112
chr16	57413037	57414037
chr1	149102707	149103707
chr5	109690771	109691771
chr12	29241675	29242675
chr21	43938619	43939619
chr10	78302650	78303650
chr2	183123647	183124647
chr16	3159042	3160042
chr1	11012721	11013721
chr16	67481496	67482496
chr16	58514705	58515705
chr11	34233528	34234528
chr16	442379	443379
chr8	65633968	65634968
chr19	36127812	36128812
chr10	34866817	34867817
chr2	238426104	238427104
chr1	248642701	248643701
chr10	43648559	43649559
chr4	68359423	68360423
chr12	1530973	1531973
chr5	102754386	102755386
chr20	48846535	48847535
chr16	1782592	1783592
chr7	76944026	76945026
chr1	161389364	161390364
chr19	12610304	12611304
chr12	120225659	120226659
chr3	75672385	75673385
chr1	93179839	93180839
chr2	241701876	241702876
chr22	26428147	26429147
chr10	35135881	35136881
chr22	31083832	31084832
chr8	2726278	2727278
chr4	146520585	146521585
chr9	111662093	111663093
chr1	9900075	9901075
chr5	143001759	143002759
chr12	14365087	14366087
chr18	62716723	62717723
chr8	11799807	11800807
chr2	127525513	127526513
chr16	11851019	11852019
chr17	2265912	2266912
chr19	45769976	45770976
chr19	1066896	1067896
chr1	112704572	112705572
chr19	35718020	35719020
chr3	51391163	51392163
chr5	42949572	42950572
chr7	6576809	6577809
chr17	17782570	17783570
chr10	124743107	124744107
chr2	27217385	27218385
chr8	122781990	122782990
chr1	31643778	31644778
chr19	14356095	14357095
chr12	11725363	11726363
chr17	73232572	73233572
chr6	69795894	69796894
chr20	35663649	35664649
chr4	71186065	71187065
chr12	553344	554344
chr17	32834899	32835899
chr2	73284753	73285753
chr7	130141171	130142171
chr13	33743550	33744550
chr19	13149484	13150484
chr20	45890988	45891988
chr16	30557312	30558312
chr10	69051883	69052883
chr1	207872491	207873491
chr7	27740201	27741201
chr17	44689505	44690505
chr3	19946368	19947368
chr11	5684206	5685206
chr14	104688939	104689939
chr20	10672500	10673500
chr1	11731668	11732668
chr11	111416226	111417226
chr19	3366704	3367704
chr1	221069133	221070133
chr6	107957674	107958674
chr11	108497810	108498810
chr10	14659717	14660717
chr22	31229450	31230450
chr9	125707010	125708010
chr17	19978172	19979172
chr6	106163652	106164652
chr5	178204022	178205022
chr2	87075060	87076060
chr22	38756430	38757430
chr22	26589206	26590206
chr22	39464975	39465975
chr4	38452669	38453669
chr6	41707587	41708587
chr12	76763672	76764672
chr19	12669128	12670128
chr2	101252282	101253282
chr8	29498712	29499712
chr5	69709403	69710403
chr2	43407726	43408726
chr22	21201125	21202125
chr11	131892669	131893669
chr6	107618630	107619630
chr15	58978993	58979993
chr1	30718515	30719515
chr14	77615766	77616766
chr3	114290962	114291962
chr5	148320006	148321006
chr14	64387137	64388137
chr19	8005740	8006740
chr15	59399075	59400075
chr2	112086938	112087938
chr7	30503918	30504918
chr19	52923083	52924083
chr6	26125503	26126503
chr2	173963812	173964812
chr2	178480213	178481213
chr19	18204802	18205802
chr22	50621897	50622897
chr16	50274576	50275576
chr2	25420763	25421763
chr22	39299598	39300598
chr9	133992324	133993324
chr7	144834903	144835903
chr7	74279257	74280257
chr3	141331521	141332521
chr8	96260823	96261823
chr9	109918111	109919111
chr10	91162994	91163994
chr7	28685260	28686260
chr16	67984613	67985613
chr6	106163176	106164176
chr2	89272232	89273232
chr1	243850042	243851042
chr15	85706881	85707881
chr3	133490243	133491243
chr2	74147565	74148565
chr7	101126347	101127347
chr2	70102990	70103990
chr19	14383592	14384592
chr5	132674410	132675410
chr11	75816319	75817319
chr11	355471	356471
chr5	20972337	20973337
chr2	110677690	110678690
chr22	42079853	42080853
chr17	7351739	7352739
chr9	124285694	124286694
chr15	74399979	74400979
chr16	67644875	67645875
chr16	24538812	24539812
chr22	31792312	31793312
chr6	6589194	6590194
chr5	119452208	119453208
chr3	179070929	179071929
chr11	65421891	65422891
chr15	64840837	64841837
chr11	47376501	47377501
chr2	237084916	237085916
chr16	528016	529016
chr16	4253111	4254111
chr3	53160045	53161045
chr2	179995477	179996477
chr1	228734503	228735503
chr10	77710645	77711645
chr4	2484741	2485741
chr9	97983508	97984508
chr1	227317630	227318630
chr12	46383446	46384446
chr3	42804395	42805395
chr2	11584388	11585388
chr18	2980775	2981775
chr4	86939339	86940339
chr2	68737390	68738390
chr19	57849702	57850702
chr1	100895800	100896800
chr11	72739058	72740058
chr1	27772428	27773428
chr6	31402665	31403665
chr10	72248777	72249777
chr22	20238591	20239591
chr7	128869038	128870038
chr8	102662152	102663152
chr17	2266293	2267293
chr19	8193353	8194353
chr9	134928879	134929879
chr3	160885370	160886370
chr14	70821611	70822611
chr11	108593025	108594025
chr17	80254342	80255342
chr1	155226756	155227756
chr21	34889011	34890011
chr17	47285989	47286989
chr19	37506699	37507699
chr17	42586544	42587544
chr2	97760910	97761910
chr8	43139975	43140975
chr2	237691790	237692790
chr10	13115633	13116633
chr20	57389721	57390721
chr22	50318767	50319767
chr3	156483094	156484094
chr2	74414601	74415601
chr17	74280093	74281093
chr12	124940321	124941321
chr16	2340446	2341446
chr4	169100144	169101144
chr7	2299603	2300603
chr22	41443935	41444935
chr15	101974485	101975485
chr11	68843261	68844261
chr14	92039599	92040599
chr11	119751277	119752277
chr8	120811830	120812830
chr20	53750856	53751856
chr2	114662137	114663137
chr15	80999342	81000342
chr1	23528106	23529106
chr5	111224308	111225308
chr4	80202294	80203294
chr3	105882290	105883290
chr17	28742711	28743711
chr17	64918544	64919544
chr10	114631860	114632860
chr17	5438481	5439481
chr4	1752159	1753159
chr2	48440449	48441449
chr2	218671756	218672756
chr2	113693148	113694148
chr17	29566207	29567207
chr2	70121104	70122104
chr9	111515590	111516590
chr18	79405571	79406571
chr6	41940371	41941371
chr6	69866819	69867819
chr1	6027079	6028079
chr16	11361540	11362540
chr2	201123741	201124741
chr3	179346675	179347675
chr19	19776317	19777317
chr17	39861043	39862043
chr8	143597621	143598621
chr7	100351796	100352796
chr17	45147341	45148341
chr4	41989853	41990853
chr10	22320563	22321563
chr6	7915188	7916188
chr1	150973999	150974999
chr6	132512729	132513729
chr2	86623130	86624130
chr10	123402268	123403268
chr4	102825086	102826086
chr19	56314293	56315293
chr7	30284838	30285838
chr3	28348396	28349396
chr4	39632064	39633064
chr14	105889442	105890442
chr6	135223535	135224535
chr21	39348939	39349939
chr1	156126857	156127857
chr3	155853692	155854692
chr9	62457740	62458740
chr1	179229229	179230229
chr18	54269638	54270638
chr7	137846967	137847967
chr19	45424232	45425232
chr19	1249051	1250051
chr17	68290932	68291932
chr7	5594908	5595908
chr11	119693871	119694871
chr2	119759117	119760117
chr3	29281912	29282912
chr7	4738250	4739250
chr4	40669094	40670094
chr10	11147663	11148663
chr22	23787120	23788120
chr2	33205775	33206775
chr2	216491814	216492814
chr15	83207201	83208201
chr2	64946141	64947141
chr15	55993063	55994063
chr1	45340517	45341517
chr14	22493628	22494628
chr3	17741235	17742235
chr20	17968857	17969857
chr21	45891900	45892900
chr10	98132783	98133783
chr2	179247177	179248177
chr13	102799905	102800905
chr7	151342003	151343003
chr1	34531431	34532431
chr1	160549056	160550056
chr2	61763376	61764376
chr2	20676649	20677649
chr3	15205708	15206708
chr19	48186345	48187345
chr1	167715075	167716075
chr10	4121297	4122297
chr16	4315029	4316029
chr19	1367083	1368083
chr17	5233660	5234660
chr18	57084269	57085269
chr11	121452084	121453084
chr15	34101998	34102998
chr12	95942735	95943735
chr18	13726068	13727068
chr9	61862162	61863162
chr3	355217	356217
chr6	19854031	19855031
chr10	132396665	132397665
chr2	64749326	64750326
chr11	66002337	66003337
chr14	92040495	92041495
chr5	1488991	1489991
chr22	20695251	20696251
chr7	38340897	38341897
chr2	156334114	156335114
chr20	38804813	38805813
chr16	85082094	85083094
chr2	25273324	25274324
chr4	114598235	114599235
chr6	116570244	116571244
chr14	74085017	74086017
chr15	48645942	48646942
chr7	100126232	100127232
chr1	32650581	32651581
chr10	72273175	72274175
chr19	35155003	35156003
chr1	244862912	244863912
chr13	42394860	42395860
chr12	49069257	49070257
chr4	145618860	145619860
chr14	22555807	22556807
chr12	100719785	100720785
chr21	33403834	33404834
chr9	124868200	124869200
chr22	42580532	42581532
chr15	70300640	70301640
chr7	45203811	45204811
chr12	22544298	22545298
chr17	76272585	76273585
chr2	138459196	138460196
chr1	25239710	25240710
chr22	30355980	30356980
chr2	108719069	108720069
chr11	62671074	62672074
chr14	24672396	24673396
chr16	78098746	78099746
chr1	200411326	200412326
chr15	84229329	84230329
chr3	51384189	51385189
chr12	71754896	71755896
chr13	50594178	50595178
chr19	45075118	45076118
chr8	79768252	79769252
chr3	32438561	32439561
chr19	18832348	18833348
chr10	23095867	23096867
chr1	21487717	21488717
chr5	132478979	132479979
chr2	190649055	190650055
chr1	28174910	28175910
chr3	141379528	141380528
chr1	167538462	167539462
chr3	127835397	127836397
chr15	65868925	65869925
chr2	43225214	43226214
chr20	24872739	24873739
chr13	99354242	99355242
chr7	102306431	102307431
chr5	75668411	75669411
chr2	201642464	201643464
chr15	99249177	99250177
chr14	68282804	68283804
chr18	62715130	62716130
chr18	63319012	63320012
chr22	25486164	25487164
chr1	10979685	10980685
chr17	2056252	2057252
chr10	73096431	73097431
chr22	37306277	37307277
chr1	203753122	203754122
chr17	35577522	35578522
chr19	11421853	11422853
chr2	96115956	96116956
chr13	110706051	110707051
chr21	41367818	41368818
chr2	197515625	197516625
chr10	87093747	87094747
chr11	43358822	43359822
chr4	184273782	184274782
chr10	49176853	49177853
chr4	38128819	38129819
chr17	4987625	4988625
chr12	66235137	66236137
chr15	41332829	41333829
chr7	73556905	73557905
chr11	123740974	123741974
chr1	226349556	226350556
chr9	134066841	134067841
chr18	63157749	63158749
chr22	31398879	31399879
chr1	32249546	32250546
chr10	132575620	132576620
chr6	12047234	12048234
chr7	8386710	8387710
chr11	121448156	121449156
chr15	76150130	76151130
chr15	30471076	30472076
chr1	65206772	65207772
chr2	87075857	87076857
chr13	24270783	24271783
chr9	68802358	68803358
chr11	537178	538178
chr22	22809962	22810962
chr22	50621032	50622032
chr12	118307679	118308679
chr17	7483178	7484178
chr11	47377133	47378133
chr11	4607533	4608533
chr2	85998877	85999877
chr1	224434766	224435766
chr2	181892091	181893091
chr7	953594	954594
chr5	132268789	132269789
chr12	70243533	70244533
chr6	138591893	138592893
chr12	102958935	102959935
chr19	46624720	46625720
chr2	236567647	236568647
chr15	43745475	43746475
chr5	134003463	134004463
chr17	63931582	63932582
chr1	161186044	161187044
chr20	62407351	62408351
chr6	135054729	135055729
chr2	70993750	70994750
chr2	27162118	27163118
chr20	36852010	36853010
chr14	93975514	93976514
chr6	124961924	124962924
chr14	24095045	24096045
chr12	8025799	8026799
chr4	184384328	184385328
chr1	32612137	32613137
chr3	125191390	125192390
chr10	34780795	34781795
chr21	43938258	43939258
chr15	39920946	39921946
chr3	66998096	66999096
chr4	138242107	138243107
chr4	153152987	153153987
chr12	110456184	110457184
chr7	26864821	26865821
chr13	75326420	75327420
chr8	117520789	117521789
chr5	139561453	139562453
chr5	40835506	40836506
chr17	49707236	49708236
chr16	324377	325377
chr9	5843643	5844643
chr1	70516917	70517917
chr21	32726821	32727821
chr19	7902753	7903753
chr12	16610100	16611100
chr20	53828905	53829905
chr3	50320508	50321508
chr5	134553947	134554947
chr1	31703598	31704598
chr2	171160814	171161814
chr17	57356990	57357990
chr9	33290355	33291355
chr1	44684447	44685447
chr13	99419947	99420947
chr9	92324906	92325906
chr18	57077260	57078260
chr6	89117144	89118144
chr6	225228	226228
chr1	28580907	28581907
chr1	58783162	58784162
chr2	100234881	100235881
chr8	41528221	41529221
chr21	39183613	39184613
chr15	26628486	26629486
chr15	65902262	65903262
chr17	62423824	62424824
chr1	203487505	203488505
chr22	22201192	22202192
chr14	69354299	69355299
chr3	122079570	122080570
chr16	21835363	21836363
chr10	124742656	124743656
chr17	50151459	50152459
chr9	133120996	133121996
chr3	4830829	4831829
chr10	35127709	35128709
chr10	6347385	6348385
chr16	57038447	57039447
chr3	13420313	13421313
chr7	100127050	100128050
chr3	32992166	32993166
chr3	195148400	195149400
chr11	9364152	9365152
chr9	2016677	2017677
chr3	33439344	33440344
chr18	50967981	50968981
chr22	20494704	20495704
chr14	24195049	24196049
chr19	6393332	6394332
chr17	4396117	4397117
chr1	157551859	157552859
chr12	110281304	110282304
chr17	80891522	80892522
chr4	171644216	171645216
chr11	615649	616649
chr16	84599386	84600386
chr2	236862519	236863519
chr1	39575676	39576676
chr19	38733989	38734989
chr19	49896515	49897515
chr2	45567672	45568672
chr12	4910465	4911465
chr16	81738215	81739215
chr6	4776623	4777623
chr22	20507294	20508294
chr18	36493203	36494203
chr9	129597191	129598191
chr18	31943034	31944034
chr17	76444498	76445498
chr9	133148627	133149627
chr2	60552130	60553130
chr11	102346301	102347301
chr5	321014	322014
chr16	57384059	57385059
chr19	36837329	36838329
chr15	72226498	72227498
chr15	43249583	43250583
chr8	22440310	22441310
chr15	63859753	63860753
chr22	36435123	36436123
chr12	95942611	95943611
chr19	12332629	12333629
chr19	48648837	48649837
chr6	27815092	27816092
chr3	182681968	182682968
chr22	23894283	23895283
chr1	226063048	226064048
chr14	91241585	91242585
chr3	187041622	187042622
chr12	50764151	50765151
chr6	69866638	69867638
chr11	115221215	115222215
chr3	130093980	130094980
chr6	31185756	31186756
chr16	49854928	49855928
chr20	47497991	47498991
chr9	131734594	131735594
chr8	120810982	120811982
chr19	58559230	58560230
chr5	7289467	7290467
chr3	132416756	132417756
chr1	169009693	169010693
chr10	17228464	17229464
chr2	218034698	218035698
chr17	1627951	1628951
chr17	42773336	42774336
chr16	31095473	31096473
chr9	112035845	112036845
chr5	151770734	151771734
chr5	179818991	179819991
chr5	115262692	115263692
chr15	78264654	78265654
chr11	112073981	112074981
chr7	75617762	75618762
chr10	35131810	35132810
chr19	1180299	1181299
chr6	13261533	13262533
chr15	51829421	51830421
chr1	180213300	180214300
chr9	128419898	128420898
chr2	95402206	95403206
chr19	2060951	2061951
chr18	45102932	45103932
chr22	22884949	22885949
chr10	30705317	30706317
chr14	92568443	92569443
chr12	120117146	120118146
chr11	74950123	74951123
chr9	129383583	129384583
chr11	62573561	62574561
chr19	15332998	15333998
chr12	116910283	116911283
chr10	71735567	71736567
chr22	37745701	37746701
chr11	47400703	47401703
chr4	184313644	184314644
chr17	45223609	45224609
chr19	45668004	45669004
chr17	74466086	74467086
chr16	53502772	53503772
chr10	91798211	91799211
chr3	191275211	191276211
chr1	212415076	212416076
chr7	92245076	92246076
chr16	10812407	10813407
chr14	58636860	58637860
chr8	8796759	8797759
chr2	207163609	207164609
chr7	130913250	130914250
chr3	42600057	42601057
chr22	30423167	30424167
chr6	218194	219194
chr15	40769509	40770509
chr3	127219907	127220907
chr4	182917293	182918293
chr16	68538971	68539971
chr6	157556223	157557223
chr18	13725779	13726779
chr17	67571073	67572073
chr17	5225496	5226496
chr16	20900036	20901036
chr19	6674401	6675401
chr7	151755716	151756716
chr6	106141371	106142371
chr21	44300062	44301062
chr3	157089269	157090269
chr12	121658611	121659611
chr16	89764001	89765001
chr12	128797273	128798273
chr9	114386229	114387229
chr2	218568713	218569713
chr3	125989820	125990820
chr2	158457053	158458053
chr8	80029559	80030559
chr9	131237923	131238923
chr11	77994370	77995370
chr8	27362310	27363310
chr5	172283357	172284357
chr15	90530068	90531068
chr11	118565222	118566222
chr17	45247475	45248475
chr6	143450053	143451053
chr10	22252458	22253458
chr9	113601855	113602855
chr21	41229677	41230677
chr1	32107662	32108662
chr17	78131984	78132984
chr3	42590637	42591637
chr16	75761021	75762021
chr20	3795558	3796558
chr11	96338830	96339830
chr17	40362825	40363825
chr6	151380389	151381389
chr9	97199296	97200296
chr17	58336577	58337577
chr2	96157940	96158940
chr19	55275958	55276958
chr10	22682148	22683148
chr11	10657512	10658512
chr7	142808520	142809520
chr11	22677004	22678004
chr11	85627084	85628084
chr15	44287598	44288598
chr11	326895	327895
chr6	167102835	167103835
chr17	47286939	47287939
chr1	169708018	169709018
chr19	41546295	41547295
chr16	11346545	11347545
chr12	9239846	9240846
chr20	57680402	57681402
chr2	230225724	230226724
chr2	231294982	231295982
chr7	130912893	130913893
chr3	49856110	49857110
chr1	178056087	178057087
chr5	133052169	133053169
chr4	128061071	128062071
chr15	55196931	55197931
chr15	50686311	50687311
chr14	22871415	22872415
chr19	55005710	55006710
chr16	70437944	70438944
chr20	4812338	4813338
chr5	43007652	43008652
chr14	24006460	24007460
chr6	111481658	111482658
chr3	189288388	189289388
chr17	2137041	2138041
chr1	220732635	220733635
chr7	150379704	150380704
chr11	72519314	72520314
chr20	51530649	51531649
chr1	156499326	156500326
chr17	51152966	51153966
chr15	83206708	83207708
chr19	41327350	41328350
chr8	29990923	29991923
chr16	11781619	11782619
chr19	45443224	45444224
chr14	65314354	65315354
chr19	50476201	50477201
chr7	127650844	127651844
chr3	94062769	94063769
chr1	92538005	92539005
chr17	75996293	75997293
chr19	12913618	12914618
chr7	130198266	130199266
chr17	6756330	6757330
chr17	38654032	38655032
chr1	28668904	28669904
chr8	90984902	90985902
chr17	77088924	77089924
chr1	32627269	32628269
chr15	84570079	84571079
chr7	47979358	47980358
chr6	29751868	29752868
chr2	69436347	69437347
chr4	145218314	145219314
chr16	18926387	18927387
chr16	11964466	11965466
chr11	74170971	74171971
chr5	139527525	139528525
chr19	56594961	56595961
chr10	43454880	43455880
chr1	27863708	27864708
chr15	38251921	38252921
chr1	30747660	30748660
chr17	63701677	63702677
chr8	81279849	81280849
chr12	130838902	130839902
chr8	119855130	119856130
chr8	126499770	126500770
chr17	42536292	42537292
chr6	30682221	30683221
chr6	43368323	43369323
chr10	86711371	86712371
chr1	9589075	9590075
chr17	82859544	82860544
chr12	14948709	14949709
chr9	99819127	99820127
chr15	64911343	64912343
chr4	139015869	139016869
chr7	76396725	76397725
chr22	41468456	41469456
chr12	14239741	14240741
chr11	118251898	118252898
chr7	43985572	43986572
chr6	43096476	43097476
chr17	68247101	68248101
chr4	48831129	48832129
chr19	58557886	58558886
chr7	20305995	20306995
chr15	99805892	99806892
chr6	110544379	110545379
chr9	9901345	9902345
chr6	29926253	29927253
chr22	43263695	43264695
chr11	14890717	14891717
chr14	105578919	105579919
chr19	12668595	12669595
chr19	41939244	41940244
chr21	43398926	43399926
chr2	46541553	46542553
chr3	101725428	101726428
chr14	77641419	77642419
chr7	34751581	34752581
chr14	93975619	93976619
chr22	42444481	42445481
chr5	72955265	72956265
chr7	64665515	64666515
chr7	30162740	30163740
chr19	39402296	39403296
chr12	104930378	104931378
chr9	4490197	4491197
chr4	44725493	44726493
chr14	73057705	73058705
chr1	244239129	244240129
chr12	121537473	121538473
chr14	65287066	65288066
chr12	6362926	6363926
chr4	186191435	186192435
chr5	139391658	139392658
chr22	44497640	44498640
chr12	105356835	105357835
chr20	32039734	32040734
chr14	24194870	24195870
chr15	31325775	31326775
chr21	28884682	28885682
chr4	152381985	152382985
chr5	151213794	151214794
chr12	46373210	46374210
chr8	42188884	42189884
chr16	75217696	75218696
chr1	65265532	65266532
chr4	152553416	152554416
chr19	55258978	55259978
chr16	3610950	3611950
chr7	91264710	91265710
chr19	51339948	51340948
chr17	76725616	76726616
chr4	56908651	56909651
chr4	55546387	55547387
chr15	79977540	79978540
chr8	80029669	80030669
chr16	15855679	15856679
chr12	31323442	31324442
chr16	21423087	21424087
chr17	59209558	59210558
chr11	62123881	62124881
chr8	71844014	71845014
chr2	69386266	69387266
chr22	30290151	30291151
chr14	105700661	105701661
chr15	40553615	40554615
chr17	20466766	20467766
chr18	9913633	9914633
chr19	34427836	34428836
chr8	28473471	28474471
chr10	69221949	69222949
chr14	61537002	61538002
chr19	10424805	10425805
chr4	186145357	186146357
chr10	103967007	103968007
chr19	18700149	18701149
chr12	7107974	7108974
chr11	94740712	94741712
chr22	35380732	35381732
chr1	242179382	242180382
chr11	57566944	57567944
chr8	124972983	124973983
chr6	7107556	7108556
chr9	129863027	129864027
chr1	28235609	28236609
chr2	75432555	75433555
chr12	132819904	132820904
chr20	20466346	20467346
chr19	54624953	54625953
chr17	42705045	42706045
chr12	131091278	131092278
chr18	75210476	75211476
chr16	70407180	70408180
chr5	176535833	176536833
chr6	33578995	33579995
chr16	29653371	29654371
chr13	30673780	30674780
chr2	120252662	120253662
chr6	157021044	157022044
chr3	149812410	149813410
chr2	64642942	64643942
chr13	46668364	46669364
chr20	47438871	47439871
chr2	74454545	74455545
chr1	23591066	23592066
chr15	92848980	92849980
chr5	157142289	157143289
chr11	32584159	32585159
chr17	58519398	58520398
chr11	61336085	61337085
chr3	152834878	152835878
chr18	13611259	13612259
chr16	70438287	70439287
chr2	219498339	219499339
chr16	17415871	17416871
chr20	53642356	53643356
chr17	7219789	7220789
chr16	679740	680740
chr2	87075028	87076028
chr5	173689640	173690640
chr19	44752795	44753795
chr1	45304150	45305150
chr1	12166719	12167719
chr2	44949526	44950526
chr2	179274410	179275410
chr9	111483102	111484102
chr11	72079877	72080877
chr17	7328932	7329932
chr21	36384966	36385966
chr16	55324868	55325868
chr13	45465135	45466135
chr1	54542274	54543274
chr6	26157380	26158380
chr7	133253004	133254004
chr17	32503057	32504057
chr6	82247777	82248777
chr21	37564300	37565300
chr1	45840318	45841318
chr14	91354999	91355999
chr7	101016637	101017637
chr7	77199430	77200430
chr14	69766152	69767152
chr15	63970950	63971950
chr21	42495730	42496730
chr15	23038233	23039233
chr16	68235678	68236678
chr16	67243694	67244694
chr16	10876939	10877939
chr16	10787209	10788209
chr1	28552416	28553416
chr2	90245019	90246019
chr9	114385148	114386148
chr10	30587256	30588256
chr12	121626860	121627860
chr15	90716776	90717776
chr1	114510601	114511601
chr17	75878196	75879196
chr6	53348090	53349090
chr6	157274227	157275227
chr19	21835649	21836649
chr4	184616262	184617262
chr8	115667166	115668166
chr4	145936206	145937206
chr19	13116335	13117335
chr18	79987656	79988656
chr9	137737950	137738950
chr6	30066617	30067617
chr7	73308014	73309014
chr8	134564379	134565379
chr19	36127298	36128298
chr7	75171354	75172354
chr6	33313446	33314446
chr6	41200051	41201051
chr7	44985560	44986560
chr1	37925849	37926849
chr5	163505163	163506163
chr1	44684253	44685253
chr6	27810187	27811187
chr6	29005270	29006270
chr11	62652731	62653731
chr3	4978154	4979154
chr17	40323606	40324606
chr1	148280613	148281613
chr10	45710105	45711105
chr6	32854876	32855876
chr6	158870203	158871203
chr2	218367003	218368003
chr8	22978127	22979127
chr6	33621580	33622580
chr19	57814430	57815430
chr21	41425573	41426573
chr12	94816305	94817305
chr6	130020027	130021027
chr14	73569506	73570506
chr8	66712295	66713295
chr3	194255318	194256318
chr1	170531150	170532150
chr11	45846828	45847828
chr2	218286181	218287181
chr5	133241958	133242958
chr16	66947288	66948288
chr16	81808752	81809752
chr1	200153110	200154110
chr19	23116866	23117866
chr12	9667171	9668171
chr1	149832830	149833830
chr6	144007390	144008390
chr3	45994537	45995537
chr1	21293524	21294524
chr19	2082142	2083142
chr13	97975522	97976522
chr11	64802974	64803974
chr6	169751366	169752366
chr19	41134775	41135775
chr2	237059010	237060010
chr3	31980181	31981181
chr13	27454880	27455880
chr15	43252961	43253961
chr9	120926046	120927046
chr7	140229671	140230671
chr12	14770381	14771381
chr17	32520146	32521146
chr7	987916	988916
chr7	44581653	44582653
chr6	160991278	160992278
chr1	11740692	11741692
chr1	155561756	155562756
chr3	4302937	4303937
chr3	53806627	53807627
chr3	58214893	58215893
chr19	21328743	21329743
chr14	106714774	106715774
chr3	178480106	178481106
chr5	43037405	43038405
chr7	157018104	157019104
chr11	62574123	62575123
chr6	159969252	159970252
chr19	40348186	40349186
chr7	25968638	25969638
chr8	134713784	134714784
chr9	92186910	92187910
chr2	70190176	70191176
chr12	121060422	121061422
chr17	79838369	79839369
chr7	55964022	55965022
chr2	105744507	105745507
chr10	123552771	123553771
chr1	30729692	30730692
chr16	88975177	88976177
chr14	39267346	39268346
chr6	331881	332881
chr1	85276554	85277554
chr2	54558436	54559436
chr1	155003613	155004613
chr19	1101212	1102212
chr6	8063295	8064295
chr18	59899561	59900561
chr9	6630137	6631137
chr6	139290421	139291421
chr12	43758922	43759922
chr5	169650487	169651487
chr6	4020610	4021610
chr6	20403872	20404872
chr6	28280935	28281935
chr18	26460291	26461291
chr8	37747440	37748440
chr17	14301600	14302600
chr21	29194356	29195356
chr15	64460656	64461656
chr3	9951351	9952351
chr1	161013309	161014309
chr8	103414341	103415341
chr11	63888166	63889166
chr8	125505689	125506689
chr6	26233706	26234706
chr3	141797236	141798236
chr17	75687611	75688611
chr13	94595750	94596750
chr2	11584554	11585554
chr1	234932641	234933641
chr10	13288180	13289180
chr14	74940112	74941112
chr5	133821017	133822017
chr19	36605265	36606265
chr2	677033	678033
chr3	52444837	52445837
chr15	26081919	26082919
chr19	17305917	17306917
chr1	246931289	246932289
chr4	113898722	113899722
chr8	124475158	124476158
chr5	1490124	1491124
chr4	128811905	128812905
chr18	59138967	59139967
chr1	145824120	145825120
chr18	51195240	51196240
chr6	4153282	4154282
chr2	74037292	74038292
chr17	38869472	38870472
chr17	7886396	7887396
chr12	118061866	118062866
chr12	26122180	26123180
chr1	26627396	26628396
chr15	56733170	56734170
chr3	129016234	129017234
chr7	102336597	102337597
chr6	34671353	34672353
chr12	49741310	49742310
chr12	71663809	71664809
chr2	197293376	197294376
chr21	43379396	43380396
chr18	76491666	76492666
chr14	50085234	50086234
chr1	89064473	89065473
chr22	41799760	41800760
chr10	132447389	132448389
chr3	122004582	122005582
chr10	11149086	11150086
chr8	55972630	55973630
chr9	121071578	121072578
chr7	450320	451320
chr1	10964780	10965780
chr19	18304456	18305456
chr13	42354663	42355663
chr2	69734662	69735662
chr14	20624057	20625057
chr7	150631561	150632561
chr3	119549637	119550637
chr12	48979397	48980397
chr8	144210613	144211613
chr20	32681183	32682183
chr18	48833895	48834895
chr7	142626545	142627545
chr14	22489950	22490950
chr5	55913614	55914614
chr11	10824562	10825562
chr12	117968464	117969464
chr19	11505417	11506417
chr2	38376259	38377259
chr13	51583518	51584518
chr1	200670075	200671075
chr11	67646474	67647474
chr18	77130838	77131838
chr7	43758713	43759713
chr16	30609989	30610989
chr4	76993777	76994777
chr21	17782050	17783050
chr1	180953521	180954521
chr21	45590305	45591305
chr17	42535904	42536904
chr8	102662508	102663508
chr17	48544189	48545189
chr7	42888166	42889166
chr2	230656297	230657297
chr7	20199267	20200267
chr2	234496788	234497788
chr9	2159706	2160706
chr12	124568447	124569447
chr10	6053977	6054977
chr19	16111665	16112665
chr5	36689027	36690027
chr21	34669679	34670679
chr19	46821861	46822861
chr19	19642730	19643730
chr7	100217384	100218384
chr12	26937549	26938549
chr5	176537456	176538456
chr3	66386300	66387300
chr6	31897150	31898150
chr1	94541550	94542550
chr1	169915376	169916376
chr6	31659890	31660890
chr9	86282445	86283445
chr14	106374026	106375026
chr1	154404992	154405992
chr2	27032592	27033592
chr1	228456802	228457802
chr1	200411577	200412577
chr9	120925785	120926785
chr15	31434880	31435880
chr3	100073858	100074858
chr16	15642482	15643482
chr12	120116605	120117605
chr4	113761558	113762558
chr16	70416564	70417564
chr12	123457401	123458401
chr1	79693883	79694883
chr9	39464077	39465077
chr11	59560389	59561389
chr15	66369768	66370768
chr1	111039991	111040991
chr17	63621513	63622513
chr22	29205958	29206958
chr20	11708023	11709023
chr3	161221064	161222064
chr10	70982044	70983044
chr18	267407	268407
chr14	28765443	28766443
chr11	103929503	103930503
chr17	81831675	81832675
chr2	174038266	174039266
chr5	32585478	32586478
chr16	50245484	50246484
chr12	12723791	12724791
chr5	75236764	75237764
chr4	185210055	185211055
chr16	21423094	21424094
chr3	181931426	181932426
chr8	127226639	127227639
chr6	106163047	106164047
chr17	40312054	40313054
chr17	32340979	32341979
chr6	125790185	125791185
chr19	35247707	35248707
chr11	2700560	2701560
chr6	29887996	29888996
chr3	13015890	13016890
chr13	97433312	97434312
chr15	63276588	63277588
chr14	87992002	87993002
chr6	113564213	113565213
chr7	134991770	134992770
chr10	7410405	7411405
chr22	46149493	46150493
chr10	114499390	114500390
chr22	43148358	43149358
chr5	88660782	88661782
chr22	24426943	24427943
chr10	121974271	121975271
chr22	38175664	38176664
chr4	173493997	173494997
chr12	6950718	6951718
chr12	47758780	47759780
chr10	14879110	14880110
chr19	14583947	14584947
chr3	196186740	196187740
chr6	156778391	156779391
chr7	150404238	150405238
chr13	27352922	27353922
chr16	1258545	1259545
chr2	211701092	211702092
chr2	197198785	197199785
chr2	11746626	11747626
chr8	65953926	65954926
chr1	111140161	111141161
chr2	120012886	120013886
chr1	15416026	15417026
chr15	90165278	90166278
chr5	159050072	159051072
chr15	34365874	34366874
chr17	1486785	1487785
chr3	16516293	16517293
chr1	9179219	9180219
chr1	16367419	16368419
chr18	13137549	13138549
chr12	104303283	104304283
chr6	12012166	12013166
chr1	110674325	110675325
chr14	102059699	102060699
chr13	108214174	108215174
chr2	170221511	170222511
chr3	128879418	128880418
chr22	35299569	35300569
chr13	48094339	48095339
chr17	59154938	59155938
chr10	133261099	133262099
chr12	32105835	32106835
chr9	37371217	37372217
chr3	9890333	9891333
chr1	206202250	206203250
chr19	35931195	35932195
chr3	186827013	186828013
chr7	2518833	2519833
chr1	40312307	40313307
chr17	61252085	61253085
chr2	174012505	174013505
chr6	106630300	106631300
chr17	43314990	43315990
chr18	63074575	63075575
chr5	74490860	74491860
chr4	154490607	154491607
chr16	33655342	33656342
chr10	31759556	31760556
chr1	114757024	114758024
chr7	135207556	135208556
chr5	43556397	43557397
chr5	140638933	140639933
chr2	135792163	135793163
chr10	73625567	73626567
chr5	143023418	143024418
chr19	48963325	48964325
chr13	30415304	30416304
chr17	15999668	16000668
chr19	18109738	18110738
chr19	16444849	16445849
chr12	111444569	111445569
chr9	129166658	129167658
chr2	148643954	148644954
chr11	13278008	13279008
chr9	137682278	137683278
chr11	18768201	18769201
chr19	46784658	46785658
chr5	78640691	78641691
chr20	45890207	45891207
chr17	5468291	5469291
chr6	7153876	7154876
chr11	67436511	67437511
chr22	19292069	19293069
chr20	53934376	53935376
chr17	29568165	29569165
chr1	234767783	234768783
chr22	18527675	18528675
chr2	3562996	3563996
chr19	10566296	10567296
chr8	127976587	127977587
chr9	4792363	4793363
chr11	93196954	93197954
chr12	57477331	57478331
chr9	130043025	130044025
chr1	37922292	37923292
chr9	131252458	131253458
chr6	52362002	52363002
chr17	47099740	47100740
chr9	89418464	89419464
chr6	42782979	42783979
chr11	16909195	16910195
chr7	129102110	129103110
chr14	62080489	62081489
chr2	200811793	200812793
chr1	154627439	154628439
chr20	33489911	33490911
chr17	7252045	7253045
chr10	103053626	103054626
chr7	74766207	74767207
chr3	37860422	37861422
chr11	67240535	67241535
chr11	67317298	67318298
chr14	34629222	34630222
chr7	17939409	17940409
chr17	30971508	30972508
chr19	33796814	33797814
chr16	69563467	69564467
chr2	118013260	118014260
chr17	37829692	37830692
chr7	24778364	24779364
chr15	59299914	59300914
chr21	41426344	41427344
chr1	2548904	2549904
chr11	128733317	128734317
chr17	82369937	82370937
chr2	86622241	86623241
chr15	90922549	90923549
chr15	63047660	63048660
chr17	32822098	32823098
chr13	50123696	50124696
chr1	236395113	236396113
chr11	57546542	57547542
chr14	77376052	77377052
chr10	80535769	80536769
chr7	106660066	106661066
chr12	56631392	56632392
chr19	44259223	44260223
chr10	1056046	1057046
chr10	123145993	123146993
chr11	65888004	65889004
chr20	63102011	63103011
chr9	21395816	21396816
chr12	106956578	106957578
chr22	26479475	26480475
chr20	50516386	50517386
chr2	198005016	198006016
chr9	35748561	35749561
chr1	234726708	234727708
chr17	64919193	64920193
chr11	60388970	60389970
chr6	8434901	8435901
chr19	48993346	48994346
chr11	86955497	86956497
chr20	38433907	38434907
chr20	10433447	10434447
chr2	200307257	200308257
chr20	33773296	33774296
chr19	36572684	36573684
chr13	77325481	77326481
chr2	65436269	65437269
chr6	27806420	27807420
chr4	128060980	128061980
chr14	30873755	30874755
chr6	31896873	31897873
chr2	100394502	100395502
chr18	49398661	49399661
chr14	72518395	72519395
chr6	44258163	44259163
chr6	28446475	28447475
chr17	80877118	80878118
chr5	100900232	100901232
chr3	187198335	187199335
chr7	101746102	101747102
chr19	44748207	44749207
chr14	61471731	61472731
chr15	100920741	100921741
chr13	19344333	19345333
chr3	190089423	190090423
chr2	27071301	27072301
chr14	60327130	60328130
chr9	130834674	130835674
chr5	176361158	176362158
chr12	118061049	118062049
chr3	49723015	49724015
chr9	98118471	98119471
chr17	48541167	48542167
chr19	12788258	12789258
chr5	143413913	143414913
chr7	139855234	139856234
chr3	196317367	196318367
chr4	158767962	158768962
chr12	6329896	6330896
chr4	140755698	140756698
chr16	88977048	88978048
chr19	34772984	34773984
chr11	46119533	46120533
chr15	83108379	83109379
chr11	819178	820178
chr1	161524593	161525593
chr4	173334164	173335164
chr16	30407247	30408247
chr8	64580668	64581668
chr19	7344610	7345610
chr1	151762349	151763349
chr1	88891127	88892127
chr2	55223177	55224177
chr8	128313664	128314664
chr6	27965980	27966980
chr4	112284683	112285683
chr10	27240772	27241772
chr15	78264375	78265375
chr12	110668981	110669981
chr10	96513336	96514336
chr11	68003006	68004006
chr19	38849030	38850030
chr3	48429197	48430197
chr12	49622804	49623804
chr2	54569784	54570784
chr3	122085116	122086116
chr16	70438947	70439947
chr3	71982179	71983179
chr17	7558534	7559534
chr2	85602244	85603244
chr2	17803955	17804955
chr14	77371861	77372861
chr14	93184311	93185311
chr1	149860077	149861077
chr17	57454647	57455647
chr6	189422	190422
chr3	14431266	14432266
chr1	9413388	9414388
chr3	151871537	151872537
chr6	47414436	47415436
chr22	31661323	31662323
chr7	102426351	102427351
chr17	65179429	65180429
chr16	10868250	10869250
chr12	25058419	25059419
chr2	36357510	36358510
chr3	131026641	131027641
chr5	1504535	1505535
chr21	42534060	42535060
chr5	160159763	160160763
chr6	36171337	36172337
chr19	2085448	2086448
chr19	39031135	39032135
chr16	69520712	69521712
chr2	230947708	230948708
chr7	75178711	75179711
chr14	74083781	74084781
chr1	117060160	117061160
chr16	22008067	22009067
chr5	134003712	134004712
chr12	122980540	122981540
chr18	12991425	12992425
chr15	70435204	70436204
chr7	150621211	150622211
chr5	43008057	43009057
chr12	50221228	50222228
chr19	18173041	18174041
chr2	42568480	42569480
chr15	74212084	74213084
chr4	118277836	118278836
chr2	47334306	47335306
chr4	85778519	85779519
chr16	23641036	23642036
chr17	7885532	7886532
chr13	112872661	112873661
chr6	134870067	134871067
chr14	106539463	106540463
chr12	108826396	108827396
chr7	131007430	131008430
chr5	111511930	111512930
chr19	10871845	10872845
chr1	91803698	91804698
chr8	70471496	70472496
chr1	32250984	32251984
chr1	151060723	151061723
chr18	63320371	63321371
chr2	178479874	178480874
chr2	151288709	151289709
chr4	168479716	168480716
chr14	52918365	52919365
chr17	73305193	73306193
chr5	129093811	129094811
chr3	171256818	171257818
chr6	26157029	26158029
chr1	192545635	192546635
chr19	42386823	42387823
chr14	60330774	60331774
chr11	47641588	47642588
chr5	177370652	177371652
chr17	8295194	8296194
chr2	61854444	61855444
chr11	46593153	46594153
chr4	166044968	166045968
chr8	42741397	42742397
chr19	1275324	1276324
chr15	67064884	67065884
chr18	79405414	79406414
chr8	75632951	75633951
chr8	124474001	124475001
chr1	155860310	155861310
chr17	10114547	10115547
chr15	64144596	64145596
chr4	68349369	68350369
chr3	49929214	49930214
chr19	24033343	24034343
chr4	82373394	82374394
chr21	44247062	44248062
chr21	44206733	44207733
chr6	28258604	28259604
chr8	142452577	142453577
chr17	57461049	57462049
chr4	56436032	56437032
chr16	81810872	81811872
chr3	120678217	120679217
chr13	20772913	20773913
chr1	58576200	58577200
chr17	2085743	2086743
chr9	35658579	35659579
chr7	149147329	149148329
chr15	82513389	82514389
chr19	46713509	46714509
chr21	44132676	44133676
chr4	128812071	128813071
chr1	235887973	235888973
chr5	114361655	114362655
chr4	183398361	183399361
chr7	135508783	135509783
chr8	43276726	43277726
chr11	67046497	67047497
chr7	101217297	101218297
chr9	6411856	6412856
chr4	82430133	82431133
chr7	143901365	143902365
chr19	16585382	16586382
chr2	225042294	225043294
chr1	167630463	167631463
chr17	36535113	36536113
chr15	68229692	68230692
chr7	726668	727668
chr19	35710353	35711353
chr5	70401551	70402551
chr6	33410530	33411530
chr3	32992388	32993388
chr3	33096478	33097478
chr12	24948953	24949953
chr11	1852538	1853538
chr2	27074739	27075739
chr9	5437254	5438254
chr4	38674717	38675717
chr6	32609526	32610526
chr15	52019710	52020710
chr19	55279907	55280907
chr1	32316515	32317515
chr20	33731618	33732618
chr2	197309808	197310808
chr2	213151315	213152315
chr9	134395899	134396899
chr17	16535502	16536502
chr5	168290829	168291829
chr5	42756412	42757412
chr2	64831477	64832477
chr12	110281162	110282162
chr2	38376969	38377969
chr12	79689779	79690779
chr3	5189286	5190286
chr1	43453423	43454423
chr5	96876690	96877690
chr16	20741243	20742243
chr3	52915036	52916036
chr16	84617071	84618071
chr7	99438248	99439248
chr2	36059515	36060515
chr17	40325247	40326247
chr5	27471611	27472611
chr20	50338581	50339581
chr1	113752890	113753890
chr10	86392133	86393133
chr1	227320814	227321814
chr7	2632917	2633917
chr3	141487259	141488259
chr17	82859046	82860046
chr1	16440669	16441669
chr16	50547529	50548529
chr19	58559321	58560321
chr6	142912978	142913978
chr16	30609954	30610954
chr4	73739949	73740949
chr3	16884229	16885229
chr18	63318878	63319878
chr14	26596825	26597825
chr12	132828415	132829415
chr10	119029723	119030723
chr6	35451875	35452875
chr11	19241836	19242836
chr1	22025170	22026170
chr1	207823728	207824728
chr7	130365768	130366768
chr7	105012085	105013085
chr12	98643856	98644856
chr1	21782761	21783761
chr11	108008455	108009455
chr14	75221674	75222674
chr4	36244015	36245015
chr9	83979205	83980205
chr13	63811531	63812531
chr17	47649137	47650137
chr2	128027817	128028817
chr12	56125871	56126871
chr6	26304973	26305973
chr21	39313101	39314101
chr2	217220007	217221007
chr17	78716956	78717956
chr1	113905099	113906099
chr17	77322288	77323288
chr3	95356899	95357899
chr14	23969400	23970400
chr13	76874033	76875033
chr12	15911114	15912114
chr19	11924718	11925718
chr7	77416099	77417099
chr11	33735759	33736759
chr14	105861718	105862718
chr13	21060852	21061852
chr12	113229648	113230648
chr13	112691293	112692293
chr4	153466313	153467313
chr8	22999588	23000588
chr1	241639227	241640227
chr4	143335499	143336499
chr16	3234090	3235090
chr6	2875152	2876152
chr18	54357263	54358263
chr22	37255460	37256460
chr8	52293998	52294998
chr6	36387571	36388571
chr14	73644610	73645610
chr12	79934846	79935846
chr5	36875565	36876565
chr1	225999341	226000341
chr17	78174237	78175237
chr10	37975598	37976598
chr13	45700467	45701467
chr2	42568695	42569695
chr19	16139295	16140295
chr10	4033126	4034126
chr2	24886124	24887124
chr17	35312568	35313568
chr1	25029056	25030056
chr3	160485136	160486136
chr7	44998842	44999842
chr16	20865735	20866735
chr8	11123356	11124356
chr1	160789638	160790638
chr5	175861552	175862552
chr5	88884672	88885672
chr1	2300245	2301245
chr7	22082682	22083682
chr12	57844074	57845074
chr3	57998330	57999330
chr20	48360068	48361068
chr1	44067979	44068979
chr17	42554267	42555267
chr7	44994585	44995585
chr3	52846306	52847306
chr19	49453648	49454648
chr17	4987122	4988122
chr11	2791195	2792195
chr9	35036009	35037009
chr2	33478778	33479778
chr13	33542045	33543045
chr14	50062516	50063516
chr2	241041060	241042060
chr21	43399778	43400778
chr4	6715579	6716579
chr2	60550143	60551143
chr2	127415600	127416600
chr19	21568555	21569555
chr15	66292989	66293989
chr12	121839153	121840153
chr16	694930	695930
chr10	30782912	30783912
chr10	6050309	6051309
chr17	58351754	58352754
chr5	180832340	180833340
chr7	37786219	37787219
chr2	37652589	37653589
chr10	89644425	89645425
chr5	42951745	42952745
chr4	184273052	184274052
chr15	90570936	90571936
chr6	30913859	30914859
chr21	42465474	42466474
chr12	132761763	132762763
chr17	67992902	67993902
chr14	61694568	61695568
chr2	74414685	74415685
chr14	23095356	23096356
chr12	121535783	121536783
chr2	30447197	30448197
chr3	11770190	11771190
chr3	187016429	187017429
chr6	166950661	166951661
chr1	27391921	27392921
chr6	6392575	6393575
chr6	157220739	157221739
chr2	62398013	62399013
chr6	158168069	158169069
chr6	150004790	150005790
chr17	19181281	19182281
chr4	108168765	108169765
chr12	674273	675273
chr15	67541116	67542116
chr8	144409274	144410274
chr8	102788318	102789318
chr5	57174320	57175320
chr10	97497712	97498712
chr14	102219590	102220590
chr13	40921112	40922112
chr22	37164183	37165183
chr7	6482577	6483577
chr10	58993253	58994253
chr14	24187648	24188648
chr8	98941960	98942960
chr4	145481693	145482693
chr9	76575896	76576896
chr8	67824193	67825193
chr13	36998806	36999806
chr3	196181372	196182372
chr14	105898742	105899742
chr14	58426811	58427811
chr1	183653795	183654795
chr4	82890472	82891472
chr19	4916201	4917201
chr19	40750424	40751424
chr14	74493373	74494373
chr6	110180315	110181315
chr3	156816319	156817319
chr12	31811204	31812204
chr21	25511980	25512980
chr14	92750564	92751564
chr18	57016770	57017770
chr19	954537	955537
chr11	46845721	46846721
chr14	77124590	77125590
chr5	1105175	1106175
chr1	206506418	206507418
chr3	184711053	184712053
chr1	111225756	111226756
chr11	78427474	78428474
chr3	308438	309438
chr17	48555222	48556222
chr11	73991039	73992039
chr22	37607600	37608600
chr11	73140611	73141611
chr8	11799817	11800817
chr17	66374558	66375558
chr12	124937568	124938568
chr9	91162879	91163879
chr12	71685917	71686917
chr9	5583091	5584091
chr4	4575440	4576440
chr16	10965485	10966485
chr5	172688491	172689491
chr19	2084652	2085652
chr10	110007876	110008876
chr2	111120603	111121603
chr15	79897352	79898352
chr20	18496817	18497817
chr3	16884992	16885992
chr6	117547778	117548778
chr12	98514426	98515426
chr2	96815516	96816516
chr4	2537087	2538087
chr12	124543411	124544411
chr12	43805810	43806810
chr6	89638196	89639196
chr11	128521595	128522595
chr16	56931012	56932012
chr19	47777704	47778704
chr17	80454940	80455940
chr16	55330408	55331408
chr13	77025986	77026986
chr3	130894325	130895325
chr6	13430872	13431872
chr2	218908500	218909500
chr7	50307207	50308207
chr8	127563661	127564661
chr12	48925104	48926104
chr19	38850358	38851358
chr19	58519936	58520936
chr9	5831932	5832932
chr9	126838872	126839872
chr14	105900548	105901548
chr19	45419306	45420306
chr19	20999567	21000567
chr17	29929483	29930483
chr8	43093508	43094508
chr14	105692221	105693221
chr17	47649683	47650683
chr1	26279259	26280259
chr7	137999776	138000776
chr6	169724497	169725497
chr10	43420387	43421387
chr19	3065090	3066090
chr19	52935892	52936892
chr8	47736583	47737583
chr11	35334025	35335025
chr13	108217895	108218895
chr2	196233399	196234399
chr5	154384225	154385225
chr4	70901982	70902982
chr1	9652279	9653279
chr6	33277139	33278139
chr14	71563313	71564313
chr16	89686251	89687251
chr10	79249367	79250367
chr5	78647071	78648071
chr4	153483241	153484241
chr10	102114410	102115410
chr9	35646607	35647607
chr8	78723079	78724079
chr8	98939440	98940440
chr5	181150267	181151267
chr7	77538206	77539206
chr4	173368914	173369914
chr12	68746362	68747362
chr10	30704634	30705634
chr3	16265083	16266083
chr2	69583222	69584222
chr6	31821514	31822514
chr11	62574285	62575285
chr5	32207104	32208104
chr22	31754052	31755052
chr13	42405422	42406422
chr19	12722067	12723067
chr1	54800922	54801922
chr5	80246986	80247986
chr9	132943630	132944630
chr6	149748999	149749999
chr1	22754148	22755148
chr17	48428892	48429892
chr5	131265920	131266920
chr3	48472102	48473102
chr17	1606284	1607284
chr12	122266477	122267477
chr1	26528954	26529954
chr12	92465671	92466671
chr5	10759671	10760671
chr8	22164977	22165977
chr1	157512016	157513016
chr5	6711565	6712565
chr10	110210913	110211913
chr12	110689312	110690312
chr12	26832310	26833310
chr17	4709195	4710195
chr19	50431567	50432567
chr17	44708544	44709544
chr15	63970316	63971316
chr12	75511117	75512117
chr5	77491493	77492493
chr7	74773618	74774618
chr6	116060207	116061207
chr12	111405712	111406712
chr11	75815299	75816299
chr5	21340927	21341927
chr1	244409581	244410581
chr15	38698111	38699111
chr10	31707449	31708449
chr12	990004	991004
chr15	63503750	63504750
chr19	40608935	40609935
chr10	26372823	26373823
chr6	158232470	158233470
chr11	47215790	47216790
chr17	16415041	16416041
chr16	89721343	89722343
chr10	110499288	110500288
chr12	121799842	121800842
chr14	100067345	100068345
chr17	47694480	47695480
chr5	139658743	139659743
chr19	35643155	35644155
chr17	1229530	1230530
chr22	19431323	19432323
chr6	28977370	28978370
chr11	95714108	95715108
chr6	31613879	31614879
chr11	3854449	3855449
chr20	20710644	20711644
chr8	27837007	27838007
chr20	31722783	31723783
chr2	174595629	174596629
chr17	67993093	67994093
chr17	78144144	78145144
chr6	159726261	159727261
chr4	74933940	74934940
chr5	65925861	65926861
chr8	85463345	85464345
chr1	223712091	223713091
chr15	52378840	52379840
chr19	14380502	14381502
chr6	155313753	155314753
chr1	200473991	200474991
chr6	106124166	106125166
chr19	44754004	44755004
chr2	96814930	96815930
chr10	117374200	117375200
chr17	81285021	81286021
chr2	234444598	234445598
chr3	289373	290373
chr16	81798596	81799596
chr5	21341185	21342185
chr7	140924015	140925015
chr1	39204746	39205746
chr7	74660983	74661983
chr7	39622688	39623688
chr17	38729407	38730407
chr10	1738724	1739724
chr15	84981409	84982409
chr5	174273059	174274059
chr3	156673437	156674437
chr6	33711245	33712245
chr6	43059509	43060509
chr14	75427571	75428571
chr11	123741042	123742042
chr14	105692171	105693171
chr2	86562431	86563431
chr17	67034664	67035664
chr16	14702961	14703961
chr10	12129341	12130341
chr9	131669697	131670697
chr4	37890590	37891590
chr1	226083474	226084474
chr1	220272282	220273282
chr1	234980822	234981822
chr6	10886650	10887650
chr16	66830452	66831452
chr14	39448494	39449494
chr21	29298707	29299707
chr6	132494527	132495527
chr1	235866995	235867995
chr13	95477932	95478932
chr11	57711737	57712737
chr1	226001854	226002854
chr20	45469999	45470999
chr9	72364019	72365019
chr11	35050090	35051090
chr19	6457834	6458834
chr2	86720964	86721964
chr9	37382278	37383278
chr20	49915983	49916983
chr11	86067837	86068837
chr11	73760290	73761290
chr9	137188614	137189614
chr1	52602345	52603345
chr13	112943317	112944317
chr21	42063462	42064462
chr14	39169425	39170425
chr19	58305178	58306178
chr9	37119832	37120832
chr12	110605119	110606119
chr11	65908794	65909794
chr6	113857520	113858520
chr16	70800466	70801466
chr22	26591960	26592960
chr17	68290204	68291204
chr20	63657878	63658878
chr7	150322477	150323477
chr6	26568544	26569544
chr16	84507045	84508045
chr13	19601748	19602748
chr17	18900476	18901476
chr10	22320070	22321070
chr18	76494315	76495315
chr2	144518880	144519880
chr11	122655143	122656143
chr11	68313238	68314238
chr5	177403070	177404070
chr17	19004330	19005330
chr10	6061762	6062762
chr1	92503919	92504919
chr19	43775922	43776922
chr8	1701198	1702198
chr20	63978434	63979434
chr7	2313149	2314149
chr18	48820488	48821488
chr8	1745841	1746841
chr15	31434312	31435312
chr18	63155133	63156133
chr1	161132752	161133752
chr12	102959176	102960176
chr5	72107487	72108487
chr12	104720337	104721337
chr16	88938770	88939770
chr1	11680349	11681349
chr10	92756853	92757853
chr8	141089201	141090201
chr3	183428583	183429583
chr6	26473570	26474570
chr6	149863961	149864961
chr3	46406444	46407444
chr17	17663082	17664082
chr15	75843055	75844055
chr17	32822555	32823555
chr15	74906078	74907078
chr1	143424145	143425145
chr17	78129026	78130026
chr5	31531411	31532411
chr17	38867560	38868560
chr16	75432819	75433819
chr6	137870326	137871326
chr6	63441324	63442324
chr1	205229951	205230951
chr2	227351132	227352132
chr19	12293398	12294398
chr11	95789106	95790106
chr1	27625453	27626453
chr20	62065941	62066941
chr19	49473904	49474904
chr13	31950792	31951792
chr22	40637128	40638128
chr11	64165236	64166236
chr2	881080	882080
chr1	28648667	28649667
chr19	14784538	14785538
chr6	4776714	4777714
chr8	38382168	38383168
chr10	124732505	124733505
chr8	69834307	69835307
chr1	1200779	1201779
chr10	71727141	71728141
chr8	78724219	78725219
chr1	143799523	143800523
chr6	41895554	41896554
chr6	47477516	47478516
chr11	35139279	35140279
chr22	46069307	46070307
chr3	190119632	190120632
chr15	55195939	55196939
chr3	133987424	133988424
chr19	46849712	46850712
chr5	172188479	172189479
chr16	18926388	18927388
chr20	49630097	49631097
chr2	60439487	60440487
chr19	10847472	10848472
chr19	16660636	16661636
chr19	946803	947803
chr19	10430084	10431084
chr1	212432609	212433609
chr7	50303733	50304733
chr5	134525637	134526637
chr16	84617570	84618570
chr1	52842837	52843837
chr13	39602143	39603143
chr1	31065303	31066303
chr2	42169352	42170352
chr13	19601815	19602815
chr16	29789698	29790698
chr5	175861223	175862223
chr7	158863071	158864071
chr7	5693557	5694557
chr5	95727626	95728626
chr20	35490291	35491291
chr8	96262283	96263283
chr19	55383456	55384456
chr1	15849859	15850859
chr5	95869970	95870970
chr1	109983921	109984921
chr16	2251123	2252123
chr21	43430199	43431199
chr15	45167192	45168192
chr13	44141328	44142328
chr8	66428463	66429463
chr14	75176179	75177179
chr4	85474737	85475737
chr12	92444863	92445863
chr19	7533525	7534525
chr1	54052947	54053947
chr10	67885423	67886423
chr2	95991782	95992782
chr2	197515403	197516403
chr4	184420667	184421667
chr6	43771111	43772111
chr9	100426539	100427539
chr17	5220584	5221584
chr1	225435382	225436382
chr7	74660560	74661560
chr11	121446602	121447602
chr5	77972258	77973258
chr17	44628201	44629201
chr12	12357934	12358934
chr3	186538795	186539795
chr6	27837374	27838374
chr20	35699215	35700215
chr10	56361146	56362146
chr13	113490023	113491023
chr3	50600559	50601559
chr5	65924908	65925908
chr10	13348269	13349269
chr11	33039010	33040010
chr2	191021067	191022067
chr2	45843007	45844007
chr9	136546100	136547100
chr6	105136700	105137700
chr6	36196618	36197618
chr14	31025886	31026886
chr8	38900571	38901571
chr16	46689849	46690849
chr10	35820902	35821902
chr22	39144053	39145053
chr17	17179103	17180103
chr4	88320358	88321358
chr1	234396357	234397357
chr17	75570822	75571822
chr10	44963323	44964323
chr4	99088201	99089201
chr17	58317406	58318406
chr22	38198843	38199843
chr9	70418433	70419433
chr17	72425050	72426050
chr5	1312788	1313788
chr13	100609951	100610951
chr20	57483088	57484088
chr1	168170400	168171400
chr1	203752896	203753896
chr8	32868325	32869325
chr2	169694208	169695208
chr18	3177742	3178742
chr6	166167852	166168852
chr4	141220826	141221826
chr10	44963557	44964557
chr1	203795354	203796354
chr19	48257731	48258731
chr4	39527635	39528635
chr4	7042978	7043978
chr2	182553227	182554227
chr13	40388338	40389338
chr17	60078390	60079390
chr9	96383301	96384301
chr12	100141859	100142859
chr6	32607475	32608475
chr2	218892849	218893849
chr1	231240882	231241882
chr12	40223147	40224147
chr1	107451077	107452077
chr12	31073872	31074872
chr1	110003379	110004379
chr2	242154173	242155173
chr15	92160623	92161623
chr8	9556210	9557210
chr18	26548801	26549801
chr19	42201079	42202079
chr9	113564808	113565808
chr19	50341289	50342289
chr1	161726103	161727103
chr10	120851172	120852172
chr12	93570588	93571588
chr4	182018738	182019738
chr21	33479894	33480894
chr19	48513208	48514208
chr6	381580	382580
chr3	196192228	196193228
chr11	61060419	61061419
chr11	124953404	124954404
chr15	85330214	85331214
chr18	58659384	58660384
chr3	13072995	13073995
chr3	120742223	120743223
chr9	128947284	128948284
chr15	34038850	34039850
chr2	106269142	106270142
chr17	32487892	32488892
chr1	1304885	1305885
chr14	102059789	102060789
chr10	14926318	14927318
chr7	101163058	101164058
chr4	128674976	128675976
chr17	28896908	28897908
chr14	75126069	75127069
chr1	234610078	234611078
chr15	89243732	89244732
chr1	3666962	3667962
chr11	118939882	118940882
chr2	171522121	171523121
chr6	43667914	43668914
chr13	25286878	25287878
chr20	4811425	4812425
chr6	45422241	45423241
chr10	95183401	95184401
chr7	130009664	130010664
chr7_KI270803v1_alt	367459	368459
chr9	21803214	21804214
chr11	123302956	123303956
chr9	6690272	6691272
chr10	95392776	95393776
chr16	81314746	81315746
chr4	159103265	159104265
chr15	74428231	74429231
chr9	127734494	127735494
chr12	26832415	26833415
chr2	70142766	70143766
chr17	12020378	12021378
chr1	160031888	160032888
chr3	113746369	113747369
chr3	138187178	138188178
chr8	63038299	63039299
chr1	40802071	40803071
chr7	130485799	130486799
chr8	143938779	143939779
chr18	70288647	70289647
chr1	30881071	30882071
chr19	53878913	53879913
chr20	36773156	36774156
chr1	235021934	235022934
chr10	86521296	86522296
chr1	25859512	25860512
chr18	22831199	22832199
chr6	27669095	27670095
chr17	3004049	3005049
chr8	101126546	101127546
chr14	24270894	24271894
chr12	57610779	57611779
chr3	16506837	16507837
chr2	70087099	70088099
chr10	103692768	103693768
chr21	29076879	29077879
chr12	131003551	131004551
chr1	143972467	143973467
chr17	17723903	17724903
chr2	110608586	110609586
chr6	110874944	110875944
chr2	135741740	135742740
chr2	129347092	129348092
chr14	61552973	61553973
chr11	119333774	119334774
chr2	25276529	25277529
chr1	235047712	235048712
chr6	35311234	35312234
chr1	24187219	24188219
chr14	69153164	69154164
chr17	49968227	49969227
chr13	43390414	43391414
chr4	25862798	25863798
chr6	34236362	34237362
chr16	50151770	50152770
chr18	63105640	63106640
chr2	159904916	159905916
chr8	108961474	108962474
chr11	33257650	33258650
chr1	154404989	154405989
chr3	97971485	97972485
chr11	75429682	75430682
chr10	124545580	124546580
chr3	119463678	119464678
chr6	25042868	25043868
chr4	77861759	77862759
chr20	17682276	17683276
chr2	37344391	37345391
chr5	95960610	95961610
chr6	27693968	27694968
chr13	95676067	95677067
chr20	50799753	50800753
chr9	41272460	41273460
chr22	38316258	38317258
chr8	142402644	142403644
chr17	63701318	63702318
chr5	138213156	138214156
chr12	66188943	66189943
chr19	1131445	1132445
chr18	48951754	48952754
chr2	85584311	85585311
chr15	80152434	80153434
chr3	8767602	8768602
chr3	107431387	107432387
chr10	96698939	96699939
chr10	47553406	47554406
chr17	72392307	72393307
chr1	40980331	40981331
chr14	21383938	21384938
chr11	10641444	10642444
chr12	124862712	124863712
chr15	31263751	31264751
chr13	30430073	30431073
chr3	71977960	71978960
chr9	4297122	4298122
chr2	238061333	238062333
chr17	43387775	43388775
chr19	10101542	10102542
chr12	642584	643584
chr14	24695222	24696222
chr6	13383061	13384061
chr2	60550478	60551478
chr1	155535712	155536712
chr4	26312192	26313192
chr21	34669825	34670825
chr21	36059456	36060456
chr17	4375013	4376013
chr9	17134393	17135393
chr6	26272175	26273175
chr7	144194793	144195793
chr1	11654147	11655147
chr9	128322349	128323349
chr6	42782494	42783494
chr7	100217795	100218795
chr10	89738667	89739667
chr21	33379636	33380636
chr16	57000405	57001405
chr10	95906874	95907874
chr2	230976314	230977314
chr14	89316990	89317990
chr6	88166437	88167437
chr11	46344441	46345441
chr19	45133929	45134929
chr9	93094660	93095660
chr8	12757394	12758394
chr8	29352812	29353812
chr2	112706042	112707042
chr16	56930922	56931922
chr19	4338280	4339280
chr1	37288488	37289488
chr17	43578246	43579246
chr16	4350674	4351674
chr12	120468730	120469730
chr7	20219855	20220855
chr5	143414014	143415014
chr15	31214905	31215905
chr11	62770622	62771622
chr16	11309695	11310695
chr16	18587689	18588689
chr16	71288776	71289776
chr1	244918533	244919533
chr4	42150934	42151934
chr22	23786414	23787414
chr12	53320899	53321899
chr4	102868486	102869486
chr12	53097322	53098322
chr4	38867411	38868411
chr16	21516968	21517968
chr15	66865646	66866646
chr11	47408196	47409196
chr15	85380655	85381655
chr2	181123570	181124570
chr8	60885503	60886503
chr12	104286243	104287243
chr1	27322455	27323455
chr17	10652800	10653800
chr7	100694002	100695002
chr12	63303079	63304079
chr1	26833130	26834130
chr6	43383361	43384361
chr17	81711931	81712931
chr1	21783198	21784198
chr10	102120083	102121083
chr5	181222709	181223709
chr1	46332075	46333075
chr4	184734018	184735018
chr19	42252985	42253985
chr1	45687070	45688070
chr9	71909843	71910843
chr6	16304889	16305889
chr8	56559860	56560860
chr2	201232187	201233187
chr10	14953339	14954339
chr9	112033092	112034092
chr17	2056280	2057280
chr5	172111094	172112094
chr14	65329606	65330606
chr12	28190315	28191315
chr14	64235131	64236131
chr19	37906813	37907813
chr22	50530066	50531066
chr17	30708628	30709628
chr4	146175276	146176276
chr2	190649101	190650101
chr1	82160539	82161539
chr4	88456480	88457480
chr1	154221286	154222286
chr3	28348152	28349152
chr6	106512299	106513299
chr19	48619329	48620329
chr4	40662687	40663687
chr2	231310765	231311765
chr4	15778086	15779086
chr9	137481774	137482774
chr11	66856390	66857390
chr8	127566982	127567982
chr19	1213634	1214634
chr18	79399245	79400245
chr6	109440479	109441479
chr21	42415034	42416034
chr9	131253532	131254532
chr1	202159354	202160354
chr19	37077613	37078613
chr19	10110684	10111684
chr7	72965162	72966162
chr4	17511841	17512841
chr19	511238	512238
chr2	95402368	95403368
chr1	167636865	167637865
chr4	152539804	152540804
chr20	15985231	15986231
chr9	20622995	20623995
chr10	13349895	13350895
chr6	149317489	149318489
chr11	416364	417364
chr9	36987797	36988797
chr12	48712291	48713291
chr20	33679174	33680174
chr12	93571123	93572123
chr2	54557776	54558776
chr1	243114173	243115173
chr1	87330967	87331967
chr6	27871649	27872649
chr2	88858121	88859121
chr19	51338658	51339658
chr5	132655852	132656852
chr17	39636387	39637387
chr10	26391392	26392392
chr3	195633010	195634010
chr17	47734057	47735057
chr16	11585809	11586809
chr14	63853627	63854627
chr8	118281670	118282670
chr2	207166106	207167106
chr11	73510483	73511483
chr15	78076774	78077774
chr14	106802523	106803523
chr10	130135963	130136963
chr19	1066566	1067566
chr11	64879992	64880992
chr2	230877302	230878302
chr1	155000828	155001828
chr6	24517597	24518597
chr19	18305209	18306209
chr1	150363414	150364414
chr16	85055772	85056772
chr2	230950039	230951039
chr4	103197712	103198712
chr3	12663741	12664741
chr1	151327427	151328427
chr22	36331950	36332950
chr20	5762108	5763108
chr8	100309949	100310949
chr16	4766817	4767817
chr20	45971301	45972301
chr16	23509514	23510514
chr2	230925037	230926037
chr16	87390937	87391937
chr5	111223491	111224491
chr16	84597135	84598135
chr3	108126833	108127833
chr10	102641958	102642958
chr8	22108744	22109744
chr22	36161561	36162561
chr11	7519797	7520797
chr14	24366597	24367597
chr14	64235709	64236709
chr22	24433720	24434720
chr6	10534282	10535282
chr8	12592234	12593234
chr5	158510995	158511995
chr13	23560787	23561787
chr4	140523756	140524756
chr16	50588912	50589912
chr6	28224991	28225991
chr14	22488386	22489386
chr7	53811277	53812277
chr12	6534022	6535022
chr8	29555332	29556332
chr14	21437068	21438068
chr16	2904512	2905512
chr3	195093777	195094777
chr5	62256212	62257212
chr4	158767931	158768931
chr11	326345	327345
chr17	19534226	19535226
chr19	5292521	5293521
chr5	133830909	133831909
chr19	38125337	38126337
chr5	151687290	151688290
chr5	36241039	36242039
chr3	130747479	130748479
chr12	105107514	105108514
chr7	77798482	77799482
chr16	2223644	2224644
chr14	106844741	106845741
chr14	102946212	102947212
chr3	58008129	58009129
chr2	24490492	24491492
chr2	224584748	224585748
chr11	109971968	109972968
chr6	2765849	2766849
chr8	141400836	141401836
chr6	10531969	10532969
chr12	49264022	49265022
chr20	50381847	50382847
chr16	89722047	89723047
chr17	48577678	48578678
chr20	46894193	46895193
chr12	53750642	53751642
chr7	5423019	5424019
chr3	71130120	71131120
chr1	203794905	203795905
chr16	85754349	85755349
chr6	32664458	32665458
chr11	134223639	134224639
chr14	70288854	70289854
chr15	65902207	65903207
chr3	194070182	194071182
chr2	37083807	37084807
chr14	24195571	24196571
chr12	131229285	131230285
chr8	143939417	143940417
chr17	16407761	16408761
chr10	99731599	99732599
chr3	28348864	28349864
chr11	77588998	77589998
chr2	233421721	233422721
chr20	10672427	10673427
chr19	35295729	35296729
chr4	2800444	2801444
chr19	36666705	36667705
chr11	59106219	59107219
chr10	103350314	103351314
chr1	45840343	45841343
chr7	127392820	127393820
chr6	142946289	142947289
chr11	47377895	47378895
chr10	35821067	35822067
chr9	35603370	35604370
chr11	66727926	66728926
chr7	77047517	77048517
chr9	98312128	98313128
chr12	27523865	27524865
chr19	7699676	7700676
chr22	29603777	29604777
chr3	72446728	72447728
chr6	41732653	41733653
chr16	67514006	67515006
chr6	154306250	154307250
chr11	63553349	63554349
chr11	75562012	75563012
chr3	47227702	47228702
chr9	89815443	89816443
chr15	44682814	44683814
chr15	69442864	69443864
chr1	19315139	19316139
chr15	90184003	90185003
chr22	48097482	48098482
chr19	43751484	43752484
chr3	45688961	45689961
chr1	93715361	93716361
chr3	15361604	15362604
chr20	2983849	2984849
chr4	26319071	26320071
chr1	157832909	157833909
chr22	24433927	24434927
chr19	5828325	5829325
chr6	31734639	31735639
chr3	184135353	184136353
chr20	36573556	36574556
chr10	70587108	70588108
chr3	13045734	13046734
chr18	45103689	45104689
chr20	36629568	36630568
chr10	5684378	5685378
chr9	19451761	19452761
chr14	93086118	93087118
chr11	1896546	1897546
chr16	84549092	84550092
chr6	16761050	16762050
chr2	230662980	230663980
chr12	45216689	45217689
chr6	79077145	79078145
chr1	95234086	95235086
chr3	122077044	122078044
chr10	73865104	73866104
chr4	25913442	25914442
chr4	14178084	14179084
chr14	50038444	50039444
chr7	102670815	102671815
chr2	60550852	60551852
chr17	39774930	39775930
chr17	5282120	5283120
chr2	46941747	46942747
chr7	5583540	5584540
chr5	134525670	134526670
chr1	111221651	111222651
chr1	156338182	156339182
chr16	67169779	67170779
chr6	149271047	149272047
chr3	141486571	141487571
chr8	98939564	98940564
chr16	11253685	11254685
chr11	65890515	65891515
chr14	102761178	102762178
chr3	17739057	17740057
chr5	42813585	42814585
chr19	4229553	4230553
chr1	243114419	243115419
chr14	23010320	23011320
chr15	90664766	90665766
chr19	13154515	13155515
chr17	36210596	36211596
chr6	341906	342906
chr14	74955200	74956200
chr1	61742011	61743011
chr6	166382919	166383919
chr18	72866426	72867426
chr14	23286255	23287255
chr19	58543632	58544632
chr2	127577386	127578386
chr11	2901832	2902832
chr1	11735923	11736923
chr18	62325332	62326332
chr10	6347462	6348462
chr17	29760616	29761616
chr16	2153170	2154170
chr8	143290726	143291726
chr8	11123746	11124746
chr4	14178000	14179000
chr4	112636501	112637501
chr7	100366699	100367699
chr15	82805574	82806574
chr1	1157886	1158886
chr22	17777249	17778249
chr2	230668085	230669085
chr7	92527367	92528367
chr8	28341626	28342626
chr8	101108270	101109270
chr2	196415000	196416000
chr7	74093374	74094374
chr17	16267650	16268650
chr16	85947692	85948692
chr12	62603335	62604335
chr17	42286964	42287964
chr10	110920508	110921508
chr9	99296323	99297323
chr2	241735144	241736144
chr6	142944295	142945295
chr14	91415678	91416678
chr17	38869101	38870101
chr17	5584310	5585310
chr9	126719308	126720308
chr18	74282234	74283234
chr7	24980509	24981509
chr11	126281968	126282968
chr7	5428301	5429301
chr5	10631539	10632539
chr8_KI270821v1_alt	310289	311289
chr14	22492102	22493102
chr19	13116797	13117797
chr6	137217871	137218871
chr2	237085132	237086132
chr12	39618894	39619894
chr17	18087117	18088117
chr19	1445114	1446114
chr3	49340248	49341248
chr12	95942474	95943474
chr19	34926408	34927408
chr8	42270252	42271252
chr9	131274976	131275976
chr2	144358287	144359287
chr12	69330804	69331804
chr19	1180260	1181260
chr2	64018357	64019357
chr12	6493940	6494940
chr2	189109872	189110872
chr8	123273952	123274952
chr8	377873	378873
chr14	22508647	22509647
chr19	43934545	43935545
chr11	355976	356976
chr20	3208805	3209805
chr11	123430349	123431349
chr18	9016844	9017844
chr8	61096805	61097805
chr6	26285270	26286270
chr1	30753361	30754361
chr4	184537739	184538739
chr1	226405683	226406683
chr17	2253736	2254736
chr19	42326121	42327121
chr13	40517223	40518223
chr7	76046867	76047867
chr9	72509263	72510263
chr2	127106961	127107961
chr19	29811208	29812208
chr7	129146433	129147433
chr1	25030130	25031130
chr2	11155013	11156013
chr1	58781877	58782877
chr8	97631239	97632239
chr5	180810473	180811473
chr11	66438513	66439513
chr6	107658743	107659743
chr20	24872480	24873480
chr16	70403829	70404829
chr19	52690582	52691582
chr11	819524	820524
chr17	57440449	57441449
chr6	151690829	151691829
chr20	36605845	36606845
chr6	166949820	166950820
chr21	44146213	44147213
chr12	52118162	52119162
chr4	158671679	158672679
chr16	73057808	73058808
chr19	51108145	51109145
chr17	64628514	64629514
chr17	40287206	40288206
chr2	45888612	45889612
chr16	2430135	2431135
chr20	17969456	17970456
chr2	111451794	111452794
chr12	92466133	92467133
chr6	127343186	127344186
chr4	184616511	184617511
chr8	102128610	102129610
chr1	161749480	161750480
chr4	48779146	48780146
chr3	112085829	112086829
chr1	201406588	201407588
chr20	32536705	32537705
chr9	35071772	35072772
chr12	11650228	11651228
chr13	20702859	20703859
chr6	389322	390322
chr2	74553795	74554795
chr17	38700529	38701529
chr10	29479388	29480388
chr8	28338617	28339617
chr4	173169010	173170010
chr8	118621545	118622545
chr9	123321974	123322974
chr21	33324951	33325951
chr15	75367967	75368967
chr1	12063240	12064240
chr17	57987821	57988821
chr11	117815554	117816554
chr17	10046651	10047651
chr2	201450673	201451673
chr15	82985705	82986705
chr5	139481724	139482724
chr1	197774944	197775944
chr10	102393269	102394269
chr5	157575216	157576216
chr17	1485042	1486042
chr1	27773094	27774094
chr1	28087151	28088151
chr7	105678732	105679732
chr17	74531673	74532673
chr16	3509338	3510338
chr10	123136549	123137549
chr17	77106766	77107766
chr16	30949048	30950048
chr17	35051090	35052090
chr7	18390012	18391012
chr5	115543612	115544612
chr16	74406755	74407755
chr17	42683607	42684607
chr8	118620085	118621085
chr5	69166469	69167469
chr6	106089430	106090430
chr2	88627976	88628976
chr10	102642796	102643796
chr5	142356909	142357909
chr3	51967472	51968472
chr14	20961120	20962120
chr17	74466999	74467999
chr2	108719099	108720099
chr20	652764	653764
chr15	82750300	82751300
chr5	55913792	55914792
chr12	751500	752500
chr1	8217054	8218054
chr17	415922	416922
chr2	241617384	241618384
chr18	811631	812631
chr1	169367971	169368971
chr16	69396458	69397458
chr7	100867082	100868082
chr7	16420764	16421764
chr17	76246243	76247243
chr19	38831645	38832645
chr11	695436	696436
chr8	100472960	100473960
chr2	105329143	105330143
chr7	47991864	47992864
chr19	2082378	2083378
chr18	62325550	62326550
chr10	5975446	5976446
chr3	17749197	17750197
chr6	57089784	57090784
chr6	42770741	42771741
chr10	18651456	18652456
chr9	70419243	70420243
chr3	365871	366871
chr14	39170271	39171271
chr16	85995515	85996515
chr8	144012005	144013005
chr7	5143940	5144940
chr16	10870911	10871911
chr11	19442050	19443050
chr9	132669467	132670467
chr11	61060722	61061722
chr1	84997190	84998190
chr13	74133541	74134541
chr10	30706464	30707464
chr17	63445481	63446481
chr3	193908970	193909970
chr1	6027940	6028940
chr19	920009	921009
chr3	158801375	158802375
chr6	36679962	36680962
chr2	149020772	149021772
chr17	63697812	63698812
chr11	13668744	13669744
chr3	5006350	5007350
chr22	41301223	41302223
chr3	133505992	133506992
chr20	62803659	62804659
chr4	185306839	185307839
chr5	1385519	1386519
chr8	10333207	10334207
chr6	144305685	144306685
chr17	78130450	78131450
chr5	36150606	36151606
chr8	100473785	100474785
chr6	26284868	26285868
chr14	76956065	76957065
chr21	17847957	17848957
chr6	159978513	159979513
chr15	38563575	38564575
chr12	15881562	15882562
chr13	114111226	114112226
chr17	39208567	39209567
chr2	74181293	74182293
chr1	160453133	160454133
chr8	53884362	53885362
chr6	30556404	30557404
chr12	130813855	130814855
chr2	84905628	84906628
chr5	96876767	96877767
chr9	90504992	90505992
chr16	82169360	82170360
chr19	12723446	12724446
chr16	46822046	46823046
chr15	83206836	83207836
chr6	167121864	167122864
chr11	35089593	35090593
chr7	107743138	107744138
chr16	30394917	30395917
chr12	53753211	53754211
chr1	54886193	54887193
chr2	232549783	232550783
chr11	83156400	83157400
chr2	70131900	70132900
chr2	230864469	230865469
chr1	45303466	45304466
chr1	109214322	109215322
chr11	76664506	76665506
chr21	43399599	43400599
chr3	186525511	186526511
chr4	48906390	48907390
chr3	23950309	23951309
chr19	48880769	48881769
chr3	42803974	42804974
chr10	73810935	73811935
chr7	74765191	74766191
chr17	82775941	82776941
chr2	36356151	36357151
chr3	196623833	196624833
chr1	26826369	26827369
chr1	155226547	155227547
chr9	136686825	136687825
chr22	37272262	37273262
chr17	35448115	35449115
chr2	101089094	101090094
chr6	224867	225867
chr5	89341495	89342495
chr19	17522853	17523853
chr5	56479898	56480898
chr19	1863902	1864902
chr19	2597826	2598826
chr6	42022273	42023273
chr12	40158700	40159700
chr21	42460180	42461180
chr19	39430578	39431578
chr1	205773986	205774986
chr12	39619050	39620050
chr9	41064168	41065168
chr3	149811555	149812555
chr3	48663499	48664499
chr18	63154968	63155968
chr4	22599088	22600088
chr14	50002845	50003845
chr15	43370480	43371480
chr14	69672890	69673890
chr19	40843346	40844346
chr15	44672171	44673171
chr13	30616896	30617896
chr1	21325137	21326137
chr2	111219094	111220094
chr6	36131503	36132503
chr4	142567120	142568120
chr1	107056671	107057671
chr16	3149399	3150399
chr20	46089749	46090749
chr3	57227038	57228038
chr15	80059381	80060381
chr10	94401877	94402877
chr17	46579071	46580071
chr16	66933579	66934579
chr8	129548047	129549047
chr20	62302460	62303460
chr15	22838561	22839561
chr18	14132119	14133119
chr16	29475525	29476525
chr7	25947495	25948495
chr12	123602651	123603651
chr12	48818213	48819213
chr10	13712578	13713578
chr16	3636917	3637917
chr2	45973492	45974492
chr4	190049349	190050349
chr12	57475753	57476753
chr1	42817038	42818038
chr17	7842190	7843190
chr6	21022242	21023242
chr16	18401951	18402951
chr16	30458265	30459265
chr20	4148351	4149351
chr19	53366019	53367019
chr22	23857314	23858314
chr16	71564333	71565333
chr1	88891149	88892149
chr7	102426087	102427087
chr12	92546438	92547438
chr9	27376937	27377937
chr7	76267164	76268164
chr22	18110167	18111167
chr6	37561803	37562803
chr1	180912162	180913162
chr12	11762725	11763725
chr22	17638529	17639529
chr5	134502917	134503917
chr1	84077271	84078271
chr10	68332114	68333114
chr3	4752510	4753510
chr15	52019248	52020248
chr10	124535346	124536346
chr3	101849093	101850093
chr7	47227225	47228225
chr5	133846463	133847463
chr13	33016237	33017237
chr6	40146806	40147806
chr6	96924078	96925078
chr4	118277787	118278787
chr19	2052272	2053272
chr1	155977330	155978330
chr6	29886911	29887911
chr12	127083168	127084168
chr12	92970521	92971521
chr10	92691522	92692522
chr17_KI270909v1_alt	244545	245545
chr20	5127563	5128563
chr6	52307356	52308356
chr6	99520672	99521672
chr16	85944917	85945917
chr17	46267100	46268100
chr1	179293534	179294534
chr3	141402164	141403164
chr4	26083871	26084871
chr13	60395956	60396956
chr12	123106878	123107878
chr10	92757047	92758047
chr16	88975205	88976205
chr1	183022891	183023891
chr4	76948539	76949539
chr9	99252798	99253798
chr18	50830414	50831414
chr5	14154582	14155582
chr17	5468481	5469481
chr1	6490638	6491638
chr22	38656385	38657385
chr17	19046885	19047885
chr1	52552737	52553737
chr5	37370750	37371750
chr13	31950819	31951819
chr6	44237642	44238642
chr9	124258537	124259537
chr11	14904610	14905610
chr12	104462671	104463671
chr12	11731454	11732454
chr17	2054485	2055485
chr1	40312104	40313104
chr11	66744365	66745365
chr16	3053209	3054209
chr15	64844197	64845197
chr12	123583472	123584472
chr6	27518865	27519865
chr19	38319438	38320438
chr6	136783437	136784437
chr1	23613815	23614815
chr16	87950573	87951573
chr10	7445423	7446423
chr2	240434604	240435604
chr1	110916487	110917487
chr14	75514891	75515891
chr2	46499591	46500591
chr16	30429017	30430017
chr8	11421172	11422172
chr10	104122232	104123232
chr12	96034776	96035776
chr17	80929434	80930434
chr8	106086512	106087512
chr4	17809904	17810904
chr14	91415639	91416639
chr7	8132955	8133955
chr7	112450813	112451813
chr10	21495766	21496766
chr22	50581543	50582543
chr22	19772751	19773751
chr9	91162776	91163776
chr14	81169587	81170587
chr3	13420851	13421851
chr14	68813170	68814170
chr1	32623335	32624335
chr1	32651116	32652116
chr20	47411708	47412708
chr4	113759907	113760907
chr16	21554264	21555264
chr14	73851356	73852356
chr1	27658645	27659645
chr9	6690371	6691371
chr6	31586254	31587254
chr14	77038948	77039948
chr1	212677716	212678716
chr5	473751	474751
chr18	45775233	45776233
chr16	22195261	22196261
chr1	156740381	156741381
chr19	6590705	6591705
chr19	48500937	48501937
chr11	10657197	10658197
chr8	27366441	27367441
chr8	102788768	102789768
chr2	207330627	207331627
chr5	148805431	148806431
chr2	24490741	24491741
chr3	149129778	149130778
chr16	57542204	57543204
chr2	195656953	195657953
chr15	64755020	64756020
chr17	82051233	82052233
chr2	10410106	10411106
chr10	80204601	80205601
chr6	32195589	32196589
chr13	24923012	24924012
chr4	107719969	107720969
chr14	74018010	74019010
chr12	13094881	13095881
chr8	102807073	102808073
chr11	1336082	1337082
chr12	124992363	124993363
chr1	95072677	95073677
chr14	50532492	50533492
chr5	81301491	81302491
chr1	67338241	67339241
chr2	45840056	45841056
chr5	80667690	80668690
chr14	55180101	55181101
chr6	42563935	42564935
chr1	226995598	226996598
chr14	74018309	74019309
chr14	63748863	63749863
chr17	7219391	7220391
chr6	72739025	72740025
chr4	5707933	5708933
chr2	25379560	25380560
chr14	93956765	93957765
chr14	93103023	93104023
chr10	12349354	12350354
chr19	40190449	40191449
chr15	75198410	75199410
chr2	223786659	223787659
chr12	6953288	6954288
chr1	9588596	9589596
chr11	65134640	65135640
chr15	78076895	78077895
chr6	37433487	37434487
chr16	10874602	10875602
chr19	55604854	55605854
chr3	125212848	125213848
chr2	173075263	173076263
chr6	11712424	11713424
chr8	10053938	10054938
chr4	40749609	40750609
chr3	87226905	87227905
chr1	78004245	78005245
chr2	37672654	37673654
chr5	72816668	72817668
chr11	7512461	7513461
chr1	149176790	149177790
chr4	89836933	89837933
chr19	2888329	2889329
chr12	95859154	95860154
chr2	197434213	197435213
chr5	150590120	150591120
chr12	71754761	71755761
chr5	149617382	149618382
chr19	55407501	55408501
chr19	52637519	52638519
chr3	196924	197924
chr1	35268514	35269514
chr16	326704	327704
chr1	148747955	148748955
chr17	6443383	6444383
chr12	9758411	9759411
chr7	104883438	104884438
chr1	198202226	198203226
chr6	167098641	167099641
chr7	128135518	128136518
chr1	161707069	161708069
chr17	18697746	18698746
chr17	77389153	77390153
chr17	3003305	3004305
chr3	53045150	53046150
chr20	34112629	34113629
chr10	100986880	100987880
chr20	46118678	46119678
chr6	166173481	166174481
chr10	68406215	68407215
chr16	67226298	67227298
chr2	201115698	201116698
chr14	75063376	75064376
chr17	27945056	27946056
chr8	8347489	8348489
chr8	97644604	97645604
chr2	25821709	25822709
chr17	49193212	49194212
chr17	75808483	75809483
chr11	65487842	65488842
chr5	132495319	132496319
chr4	139015348	139016348
chr6	13430829	13431829
chr2	39436250	39437250
chr1	113759202	113760202
chr10	69043765	69044765
chr15	63121512	63122512
chr19	50365103	50366103
chr10	100185155	100186155
chr11	61827071	61828071
chr7	44096877	44097877
chr12	57604034	57605034
chr19	46786893	46787893
chr6	10747119	10748119
chr1	154973822	154974822
chr11	66851175	66852175
chr4	123397236	123398236
chr17	36721936	36722936
chr7	17382419	17383419
chr7	26152469	26153469
chr5	179916919	179917919
chr21	41425913	41426913
chr2	231181134	231182134
chr11	66267484	66268484
chr20	25853541	25854541
chr22	50542140	50543140
chr19	33373086	33374086
chr7	23353009	23354009
chr6	26026422	26027422
chr12	76347628	76348628
chr5	41869801	41870801
chr10	48672586	48673586
chr10	31318485	31319485
chr1	26431735	26432735
chr19	17305793	17306793
chr1	153742561	153743561
chr16	29744983	29745983
chr12	11822185	11823185
chr22	26579154	26580154
chr7	139842483	139843483
chr4	123398681	123399681
chr16	31458134	31459134
chr8	41956499	41957499
chr2	87076520	87077520
chr7	137985311	137986311
chr11	6603667	6604667
chr13	112894001	112895001
chr12	12356824	12357824
chr11	111379558	111380558
chr4	473212	474212
chr15	50764979	50765979
chr9	124498961	124499961
chr1	30750658	30751658
chr9	136482929	136483929
chr9	19183759	19184759
chr19	42122713	42123713
chr5	178730148	178731148
chr8	77000020	77001020
chr9	69121095	69122095
chr18	47929823	47930823
chr12	9648164	9649164
chr19	3365890	3366890
chr6	106163304	106164304
chr18	658032	659032
chr12	12358124	12359124
chr19	3989730	3990730
chr1	21487518	21488518
chr3	132659282	132660282
chr20	45823877	45824877
chr2	10810401	10811401
chr20	653160	654160
chr6	14210901	14211901
chr2	227324728	227325728
chr9	127779026	127780026
chr3	194003175	194004175
chr1	156126828	156127828
chr5	75565907	75566907
chr16	46973941	46974941
chr1	37925853	37926853
chr22	42719242	42720242
chr20	17504934	17505934
chr1	175022612	175023612
chr1	111620041	111621041
chr20	63032694	63033694
chr20	57392577	57393577
chr1	1230584	1231584
chr3	141375407	141376407
chr12	56157317	56158317
chr8	42893728	42894728
chr9	133478907	133479907
chr10	13706865	13707865
chr9	33141103	33142103
chr19	58562663	58563663
chr1	10032805	10033805
chr12	68686351	68687351
chr3	42489824	42490824
chr20	48826306	48827306
chr14	105061138	105062138
chr1	84997597	84998597
chr1	26306729	26307729
chr15	81292511	81293511
chr14	68210893	68211893
chr6	116570906	116571906
chr1	156582154	156583154
chr1	212792319	212793319
chr16	72664208	72665208
chr7	128103313	128104313
chr15	84079554	84080554
chr17	17681580	17682580
chr17	64974617	64975617
chr18	9069269	9070269
chr11	47854150	47855150
chr9	34329512	34330512
chr9	136881606	136882606
chr2	218658943	218659943
chr20	53894285	53895285
chr1	35931051	35932051
chr19	40810402	40811402
chr12	4273704	4274704
chr15	64910887	64911887
chr3	119462695	119463695
chr1	53295943	53296943
chr8	28185367	28186367
chr6	33417596	33418596
chr19	41877045	41878045
chr5	75336336	75337336
chr7	121395569	121396569
chr12	53601253	53602253
chr2	69741203	69742203
chr12	93296923	93297923
chr22	22026191	22027191
chr1	53889664	53890664
chr9	134936876	134937876
chr17	38898469	38899469
chr8	9150317	9151317
chr15	65028895	65029895
chr1	156456445	156457445
chr2	47906858	47907858
chr14	49959646	49960646
chr7	158667127	158668127
chr1	229342333	229343333
chr9	128025806	128026806
chr7	157014226	157015226
chr7	129147439	129148439
chr12	76031617	76032617
chr13	19862143	19863143
chr1	198156776	198157776
chr10	50418083	50419083
chr19	37654729	37655729
chr3	15098500	15099500
chr4	88592772	88593772
chr6	31586632	31587632
chr15	74725385	74726385
chr9	136756962	136757962
chr6	31815033	31816033
chr16	88978724	88979724
chr3	32888298	32889298
chr18	23135602	23136602
chr9	89497840	89498840
chr9	91193128	91194128
chr9	112175253	112176253
chr17	45225859	45226859
chr19	55647127	55648127
chr6	170088373	170089373
chr6	105980897	105981897
chr1	120069513	120070513
chr3	157088747	157089747
chr8	79783756	79784756
chr16	1770404	1771404
chr3	197798553	197799553
chr20	50815316	50816316
chr6	157381683	157382683
chr17	4263662	4264662
chr4	39044069	39045069
chr17	42673567	42674567
chr6	11876781	11877781
chr6	2857415	2858415
chr6	36591816	36592816
chr15	25850445	25851445
chr7	56051052	56052052
chr8	134718569	134719569
chr9	127005051	127006051
chr11	117985441	117986441
chr8	23456673	23457673
chr12	56374756	56375756
chr1	201153958	201154958
chr10	50469470	50470470
chr3	194137399	194138399
chr1	113041673	113042673
chr19	18086178	18087178
chr19	5689644	5690644
chr11	67117731	67118731
chr15	74780434	74781434
chr2	64213588	64214588
chr16	1964810	1965810
chr3	4492587	4493587
chr2	172555316	172556316
chr7	102494157	102495157
chr16	1960709	1961709
chr15	42920740	42921740
chr20	15979592	15980592
chr3	36944236	36945236
chr21	37365728	37366728
chr5	119356359	119357359
chr4	147780419	147781419
chr17	44898673	44899673
chr2	230582622	230583622
chr22	29205299	29206299
chr9	91035021	91036021
chr12	27969754	27970754
chr19	57279251	57280251
chr10	63132723	63133723
chr6	26532772	26533772
chr9	109966857	109967857
chr10	130136372	130137372
chr4	83108431	83109431
chr1	66924936	66925936
chr12	70243394	70244394
chr6	131135096	131136096
chr11	33774080	33775080
chr13	75537787	75538787
chr5	176360817	176361817
chr17	50707699	50708699
chr11	125123905	125124905
chr1	201506310	201507310
chr3	168249916	168250916
chr5	108520790	108521790
chr12	101876886	101877886
chr14	76959007	76960007
chr9	128192922	128193922
chr17	77388867	77389867
chr1	16643829	16644829
chr7	127391249	127392249
chr3	13011071	13012071
chr5	43038960	43039960
chr17	7483848	7484848
chr14	73741522	73742522
chr16	56999697	57000697
chr15	77419331	77420331
chr14	49852503	49853503
chr8	29401884	29402884
chr3	196183273	196184273
chr22	31345697	31346697
chr3	136861147	136862147
chr7	102749103	102750103
chr3	141797077	141798077
chr11	108712970	108713970
chr2	181374831	181375831
chr18	9016390	9017390
chr18	35343716	35344716
chr11	68843255	68844255
chr12	57110563	57111563
chr1	169012047	169013047
chr2	233081542	233082542
chr12	40158244	40159244
chr9	76393693	76394693
chr1	100895397	100896397
chr4	123398544	123399544
chr7	74284836	74285836
chr1	2194472	2195472
chr20	62066090	62067090
chr11	73760928	73761928
chr6	54310798	54311798
chr15	48877841	48878841
chr19	23249888	23250888
chr11	119320979	119321979
chr19	2393893	2394893
chr4	10727146	10728146
chr11	64269202	64270202
chr12	120116097	120117097
chr6	2988308	2989308
chr12	53321155	53322155
chr5	42950264	42951264
chr8	47959778	47960778
chr22	41946096	41947096
chr1	198637968	198638968
chr16	22190824	22191824
chr1	119647444	119648444
chr18	5309659	5310659
chr11	117143584	117144584
chr17	30731858	30732858
chr2	197434155	197435155
chr1	15616717	15617717
chr17	45221437	45222437
chr6	159692363	159693363
chr20	2800079	2801079
chr12	121801207	121802207
chr4	104930825	104931825
chr2	200306384	200307384
chr1	110101910	110102910
chr3	12560211	12561211
chr12	92159064	92160064
chr10	7444369	7445369
chr6	169750693	169751693
chr3	123584578	123585578
chr14	68795707	68796707
chr8	101983969	101984969
chr1	36222883	36223883
chr9	134857417	134858417
chr11	1605616	1606616
chr7	55365378	55366378
chr15	44881905	44882905
chr17	74442465	74443465
chr19	11568074	11569074
chr14	60164311	60165311
chr2	241110646	241111646
chr17	4375010	4376010
chr17	69430328	69431328
chr1	110962776	110963776
chr6	125834260	125835260
chr16	70438811	70439811
chr17	42016621	42017621
chr3	46097183	46098183
chr20	33685337	33686337
chr12	96193982	96194982
chr3	141383814	141384814
chr19	7069108	7070108
chr1	31296276	31297276
chr22	19579699	19580699
chr3	122076690	122077690
chr6	71886310	71887310
chr10	103771591	103772591
chr7	130996607	130997607
chr2	161243047	161244047
chr9	86098859	86099859
chr1	84997849	84998849
chr9	135887185	135888185
chr10	119872349	119873349
chr17	28725430	28726430
chr7	18566487	18567487
chr6	37565206	37566206
chr8	140458044	140459044
chr1	26530377	26531377
chr22	33896864	33897864
chr9	124200051	124201051
chr19	13836892	13837892
chr15	90563914	90564914
chr5	76401194	76402194
chr13	33204174	33205174
chr19	11815682	11816682
chr6	2902732	2903732
chr20	2800512	2801512
chr2	144331580	144332580
chr19	5679303	5680303
chr8	125429987	125430987
chr2	557596	558596
chr13	106373115	106374115
chr2	230658337	230659337
chr12	31323521	31324521
chr6	26159497	26160497
chr3	195441485	195442485
chr2	195562450	195563450
chr15	56886935	56887935
chr22	19121285	19122285
chr22	38927194	38928194
chr19	42252815	42253815
chr11	7473189	7474189
chr13	24763535	24764535
chr5	149730376	149731376
chr6	75601088	75602088
chr8	76988799	76989799
chr15	63503591	63504591
chr3	152268258	152269258
chr21	24428021	24429021
chr7	26864497	26865497
chr1	165645342	165646342
chr7	66043872	66044872
chr15	34969306	34970306
chr15	74780341	74781341
chr8	11494481	11495481
chr17	3870449	3871449
chr7	77199146	77200146
chr10	95183540	95184540
chr7	44885468	44886468
chr19	37506247	37507247
chr11	77470170	77471170
chr15	85690994	85691994
chr1	226308867	226309867
chr3	119702237	119703237
chr14	74962259	74963259
chr7	41705289	41706289
chr18	63152346	63153346
chr4	142404897	142405897
chr14	75334292	75335292
chr2	143936316	143937316
chr1	93701488	93702488
chr19	28393839	28394839
chr1	170531658	170532658
chr2	69781072	69782072
chr19	13104299	13105299
chr16	88802268	88803268
chr3	134485933	134486933
chr9	137682568	137683568
chr11	95231968	95232968
chr3	39106723	39107723
chr8	102655294	102656294
chr12	56751460	56752460
chr22	37306818	37307818
chr12	131928289	131929289
chr9	137277268	137278268
chr6	161228574	161229574
chr11	128551563	128552563
chr2	70070560	70071560
chr17	76271853	76272853
chr5	70025090	70026090
chr16	18757962	18758962
chr6	27839391	27840391
chr8	8385999	8386999
chr6	106117322	106118322
chr1	234609956	234610956
chr13	46182718	46183718
chr9	132982144	132983144
chr9	112077001	112078001
chr5	89308236	89309236
chr19	12784119	12785119
chr17	5225778	5226778
chr17	27466287	27467287
chr2	231393343	231394343
chr15	68277374	68278374
chr9	63815892	63816892
chr11	319775	320775
chr2	168456067	168457067
chr6	22025531	22026531
chr11	65421856	65422856
chr14	53152443	53153443
chr7	5556535	5557535
chr13	77528654	77529654
chr22	41935648	41936648
chr12	49018343	49019343
chr9	133821992	133822992
chr4	68569420	68570420
chr14	102591448	102592448
chr8	11867549	11868549
chr10	88391877	88392877
chr3	128674637	128675637
chr16	21506791	21507791
chr1	183911041	183912041
chr15	43746591	43747591
chr10	68406561	68407561
chr6	30884392	30885392
chr7	156891755	156892755
chr7	148914732	148915732
chr21	36069293	36070293
chr9	134065636	134066636
chr5	142024516	142025516
chr22	21937406	21938406
chr19	17281576	17282576
chr4	37685532	37686532
chr11	10858549	10859549
chr11	35330531	35331531
chr3	46979426	46980426
chr21	15056966	15057966
chr12	42325214	42326214
chr22	22117214	22118214
chr15	40252519	40253519
chr1	154982429	154983429
chr1	206921393	206922393
chr14	105679140	105680140
chr5	141513451	141514451
chr13	21344269	21345269
chr14	105687450	105688450
chr22	41475354	41476354
chr1	178605592	178606592
chr9	5850918	5851918
chr6	27830562	27831562
chr5	97192207	97193207
chr4	184312656	184313656
chr12	118136050	118137050
chr12	103880515	103881515
chr5	139647845	139648845
chr21	44920844	44921844
chr1	44730716	44731716
chr16	22206290	22207290
chr1	2301049	2302049
chr12	11731626	11732626
chr10	6136060	6137060
chr9	39873981	39874981
chr16	31142182	31143182
chr3	150408153	150409153
chr19	16119497	16120497
chr2	64606598	64607598
chr2	44937283	44938283
chr10	129604333	129605333
chr22	24427096	24428096
chr19	49717368	49718368
chr4	146023171	146024171
chr4	85778766	85779766
chr16	89064694	89065694
chr3	112115202	112116202
chr7	158856407	158857407
chr5	76403440	76404440
chr16	73057560	73058560
chr2	54558805	54559805
chr11	67056315	67057315
chr6	27871794	27872794
chr4	1248805	1249805
chr3	119580118	119581118
chr11	8964028	8965028
chr2	174038331	174039331
chr5	178117550	178118550
chr3	196639756	196640756
chr4	123443671	123444671
chr9	15421961	15422961
chr17	27809870	27810870
chr5	142845188	142846188
chr14	105818264	105819264
chr10	71372132	71373132
chr18	47557998	47558998
chr4	84220993	84221993
chr22	48091017	48092017
chr1	14677553	14678553
chr12	57230039	57231039
chr1	52552589	52553589
chr1	21334468	21335468
chr10	89887422	89888422
chr20	43656755	43657755
chr19	2289558	2290558
chr3	56682200	56683200
chr5	14663459	14664459
chr2	169583985	169584985
chr11	121336000	121337000
chr19	16495837	16496837
chr7	37342131	37343131
chr3	192917607	192918607
chr20	64041968	64042968
chr5	154272563	154273563
chr2	174633664	174634664
chr19	20661360	20662360
chr21	42524115	42525115
chr9	133421515	133422515
chr9	128364444	128365444
chr1	154975169	154976169
chr6	73522056	73523056
chr7	37920306	37921306
chr2	241734152	241735152
chr20	39777320	39778320
chr11	75491699	75492699
chr6	30060988	30061988
chr12	94147399	94148399
chr17	48578748	48579748
chr9	37303152	37304152
chr5	21458994	21459994
chr17	59826631	59827631
chr6	155182818	155183818
chr10	91922882	91923882
chr16	10964319	10965319
chr8	29634704	29635704
chr1	43974449	43975449
chr19	35609722	35610722
chr4	75698010	75699010
chr8	38798121	38799121
chr17	409805	410805
chr3	48233041	48234041
chr20	18466682	18467682
chr1	65146725	65147725
chr18	9353055	9354055
chr19	6577280	6578280
chr10	132434154	132435154
chr16	67150962	67151962
chr11	130249117	130250117
chr12	101877391	101878391
chr2	230600449	230601449
chr19	48746309	48747309
chr14	50037867	50038867
chr1	59013187	59014187
chr7	46682524	46683524
chr19	70041	71041
chr15	70891937	70892937
chr17	42120977	42121977
chr10	123149044	123150044
chr1	15947534	15948534
chr16	48384124	48385124
chr22	42178050	42179050
chr5	178129863	178130863
chr7	129168738	129169738
chr14	104795547	104796547
chr19	6587123	6588123
chr10	71860304	71861304
chr5	43040526	43041526
chr11	67353186	67354186
chr6	29925937	29926937
chr6	6586511	6587511
chr8	143596922	143597922
chr3	155871431	155872431
chr17	28500106	28501106
chr12	56487892	56488892
chr2	226791313	226792313
chr18	3011898	3012898
chr10	124106256	124107256
chr4	337113	338113
chr17	8162736	8163736
chr1	150974373	150975373
chr13	36999763	37000763
chr9	62376122	62377122
chr5	151155376	151156376
chr21	37563500	37564500
chr20	63009589	63010589
chr19	48259322	48260322
chr4	3074232	3075232
chr9	101398262	101399262
chr1	52141850	52142850
chr9	72365001	72366001
chr16	66551103	66552103
chr2	54558125	54559125
chr19	19171831	19172831
chr19	43594495	43595495
chr7	151876832	151877832
chr2	64937225	64938225
chr11	60915046	60916046
chr14_GL000009v2_random	124296	125296
chr11	67240394	67241394
chr17	72421807	72422807
chr10	12122712	12123712
chr10	100987023	100988023
chr11	32091089	32092089
chr10	130136618	130137618
chr16	88802518	88803518
chr12	6766245	6767245
chr6	107668970	107669970
chr14	93369160	93370160
chr19	17947037	17948037
chr10	34814209	34815209
chr14	77375896	77376896
chr7	77128539	77129539
chr11	27506338	27507338
chr20	54983372	54984372
chr14	23567084	23568084
chr1	226349558	226350558
chr12	52032809	52033809
chr8	29349888	29350888
chr2	213151430	213152430
chr15	70035281	70036281
chr15	78938733	78939733
chr9	125747164	125748164
chr3	133443270	133444270
chr17	9987377	9988377
chr16	89918054	89919054
chr10	7408817	7409817
chr2	165953193	165954193
chr10	67885050	67886050
chr2	113173377	113174377
chr1	28553240	28554240
chr2	27322432	27323432
chr4	169079587	169080587
chr1	235015155	235016155
chr20	47487376	47488376
chr22	20495336	20496336
chr6	106141524	106142524
chr16	12542705	12543705
chr15	79078761	79079761
chr1	34530124	34531124
chr1	28582441	28583441
chr12	120194202	120195202
chr18	49788038	49789038
chr6	157461495	157462495
chr16	11740350	11741350
chr14	49992538	49993538
chr3	127734363	127735363
chr9	137156078	137157078
chr22	22880940	22881940
chr12	6383784	6384784
chr10	95744937	95745937
chr6	119349276	119350276
chr6	87173891	87174891
chr2	218399070	218400070
chr1	151047872	151048872
chr2	207165159	207166159
chr15	52018729	52019729
chr7	100444436	100445436
chr1	169326040	169327040
chr14	50830823	50831823
chr7	47670476	47671476
chr8	23245904	23246904
chr19	16119270	16120270
chr18	62505611	62506611
chr1	182029146	182030146
chr5	151154959	151155959
chr12	6724108	6725108
chr21	42392697	42393697
chr5	134737646	134738646
chr2	197205666	197206666
chr6	167091219	167092219
chr6	710126	711126
chr18	80147810	80148810
chr5	69560093	69561093
chr9	34126166	34127166
chr17	78739291	78740291
chr1	45582837	45583837
chr15	52045262	52046262
chr4	184230006	184231006
chr17	42535930	42536930
chr13	41060519	41061519
chr6	41504705	41505705
chr12	111429902	111430902
chr1	23558369	23559369
chr17	28717593	28718593
chr16	31353825	31354825
chr18	35580245	35581245
chr17	63773745	63774745
chr5	83339952	83340952
chr17	42288504	42289504
chr11	78416862	78417862
chr11	128548792	128549792
chr6	36028075	36029075
chr6	221936	222936
chr12	91633625	91634625
chr7	98801909	98802909
chr3	179261378	179262378
chr12	57476757	57477757
chr7	128531681	128532681
chr19	18682908	18683908
chr1	11924905	11925905
chr17	35063844	35064844
chr16	588960	589960
chr12	121712381	121713381
chr11	118791117	118792117
chr10	35131299	35132299
chr9	124291545	124292545
chr17	68773969	68774969
chr12	49017682	49018682
chr15	31686900	31687900
chr10	32377109	32378109
chr5	139787919	139788919
chr15	75453536	75454536
chr17	47895021	47896021
chr17	39867706	39868706
chr3	47475777	47476777
chr11	795963	796963
chr10	13769748	13770748
chr11	74948738	74949738
chr1	246723476	246724476
chr2	224953159	224954159
chr12	80937407	80938407
chr19	10289082	10290082
chr1	53220228	53221228
chr10	80205236	80206236
chr3	40971135	40972135
chr1	112617792	112618792
chr19	35913485	35914485
chr14	95666948	95667948
chr1	231421105	231422105
chr7	128934264	128935264
chr5	35229839	35230839
chr17	37406626	37407626
chr14	93968677	93969677
chr2	219597127	219598127
chr2	113583385	113584385
chr4	87389641	87390641
chr19	45038999	45039999
chr14	22888517	22889517
chr22	27918195	27919195
chr12	26318203	26319203
chr5	343445	344445
chr12	94207455	94208455
chr17	41917725	41918725
chr11	57741456	57742456
chr7	151727129	151728129
chr1	156487315	156488315
chr5	44808319	44809319
chr9	34329271	34330271
chr9	123338928	123339928
chr3	122577346	122578346
chr20	56411371	56412371
chr1	156591418	156592418
chr2	99154745	99155745
chr15	74955832	74956832
chr9	96924821	96925821
chr10	28532348	28533348
chr19	56537808	56538808
chr2	98280131	98281131
chr19	3761874	3762874
chr22	46420836	46421836
chr13	41132122	41133122
chr16	22514958	22515958
chr2	227471986	227472986
chr7	137935441	137936441
chr9	93064117	93065117
chr15	40470690	40471690
chr18	70028029	70029029
chr22	29387931	29388931
chr6	43367249	43368249
chr13	99432137	99433137
chr6	73585792	73586792
chr17	58631399	58632399
chr16	85988564	85989564
chr15	96326908	96327908
chr20	2101303	2102303
chr16	88976604	88977604
chr10	107653750	107654750
chr12	113185144	113186144
chr11	124758882	124759882
chr12	132985955	132986955
chr10	73772356	73773356
chr9	120792644	120793644
chr6	116370895	116371895
chr1	45322630	45323630
chr1	88992143	88993143
chr7	29684996	29685996
chr16	23509695	23510695
chr20	2524332	2525332
chr3	58202594	58203594
chr17	4143767	4144767
chr16	89507459	89508459
chr6	137217564	137218564
chr10	70170221	70171221
chr2	241858613	241859613
chr5	134647359	134648359
chr4	139213955	139214955
chr7	25856362	25857362
chr13	40789247	40790247
chr17	81513280	81514280
chr3	16522373	16523373
chr5	134527355	134528355
chr19	488499	489499
chr16	21263258	21264258
chr4	140755818	140756818
chr22	42443865	42444865
chr17	7454939	7455939
chr2	74420798	74421798
chr11	120324896	120325896
chr11	108733233	108734233
chr8	104589129	104590129
chr9	92147138	92148138
chr10	11661870	11662870
chr12	11730200	11731200
chr4	152553929	152554929
chr15	58987559	58988559
chr22	36382922	36383922
chr17	58487331	58488331
chr5	131164880	131165880
chr19	1942870	1943870
chr17	30116234	30117234
chr12	93677016	93678016
chr12	7108376	7109376
chr1	244963509	244964509
chr16	24539508	24540508
chr11	447578	448578
chr6	154732853	154733853
chr15	31345815	31346815
chr11	118007621	118008621
chr3	58214658	58215658
chr16	17070657	17071657
chr14	22475011	22476011
chr2	113583834	113584834
chr8	29348308	29349308
chr8	144522479	144523479
chr18	712112	713112
chr14	54396325	54397325
chr2	68765655	68766655
chr16	88978456	88979456
chr18	9614466	9615466
chr2	129347323	129348323
chr3	12316823	12317823
chr12	54018205	54019205
chr11	59172058	59173058
chr3	10220666	10221666
chr15	57706163	57707163
chr10	12263524	12264524
chr12	110449967	110450967
chr5	134524159	134525159
chr9	6722739	6723739
chr12	31958866	31959866
chr2	36597822	36598822
chr15	38453545	38454545
chr1	12063158	12064158
chr21	42737871	42738871
chr16	29926006	29927006
chr2	37231542	37232542
chr13	19863289	19864289
chr14	105905225	105906225
chr10	11610291	11611291
chr13	33554897	33555897
chr2	88859354	88860354
chr3	192063418	192064418
chr9	63859038	63860038
chr21	43380445	43381445
chr2	68062162	68063162
chr19	14003512	14004512
chr19	44094754	44095754
chr10	35195405	35196405
chr17	17682376	17683376
chr1	59925813	59926813
chr21	28473878	28474878
chr5	14171363	14172363
chr14	60248303	60249303
chr5	139670834	139671834
chr8	30385488	30386488
chr10	132572421	132573421
chr1	224182004	224183004
chr17	77389695	77390695
chr13	36999565	37000565
chr1	116556191	116557191
chr9	123339387	123340387
chr1	84436915	84437915
chr10	85946419	85947419
chr17	2055480	2056480
chr2	99181062	99182062
chr17	64506425	64507425
chr5	158431051	158432051
chr19	20270731	20271731
chr6	33425387	33426387
chr1	20616434	20617434
chr17	36210782	36211782
chr1	32817244	32818244
chr4	40662650	40663650
chr14	94173744	94174744
chr12	11545427	11546427
chr22	41022374	41023374
chr1	156487829	156488829
chr11	64778360	64779360
chr1	173824313	173825313
chr1	46603793	46604793
chr12	124914738	124915738
chr7	24325766	24326766
chr21	45631792	45632792
chr19	35037972	35038972
chr17	43677792	43678792
chr11	118929381	118930381
chr11	34241657	34242657
chr2	231483202	231484202
chr17	79339910	79340910
chr8	66613277	66614277
chr1	113904451	113905451
chr9	121207045	121208045
chr10	13712506	13713506
chr14	22766095	22767095
chr9	122940697	122941697
chr15	74402468	74403468
chr1	156122671	156123671
chr16	66934501	66935501
chr11	10857037	10858037
chr17	39401648	39402648
chr14	73245722	73246722
chr2	197293092	197294092
chr3	15635901	15636901
chr1	198932211	198933211
chr15	62059326	62060326
chr16	4307763	4308763
chr4	55546026	55547026
chr15	62389463	62390463
chr9	93451604	93452604
