## Supplementary Info. 10 for "Dissection of core promoter syntax through single nucleotide resolution modeling of transcription initiation"

chr1	1745943	1746943
chr1	2412035	2413035
chr1	2546393	2547393
chr1	3624261	3625261
chr1	3900858	3901858
chr1	3900894	3901894
chr1	3900947	3901947
chr1	6025737	6026737
chr1	6199169	6200169
chr1	7770738	7771738
chr1	9129175	9130175
chr1	9413167	9414167
chr1	9428563	9429563
chr1	12166429	12167429
chr1	15834448	15835448
chr1	15834448	15835448
chr1	16206050	16207050
chr1	16206205	16207205
chr1	18956189	18957189
chr1	18956388	18957388
chr1	23168429	23169429
chr1	23368366	23369366
chr1	23800305	23801305
chr1	23824981	23825981
chr1	25232060	25233060
chr1	26472559	26473559
chr1	26545290	26546290
chr1	27830203	27831203
chr1	27959434	27960434
chr1	27959434	27960434
chr1	28088236	28089236
chr1	28088263	28089263
chr1	28088275	28089275
chr1	29230493	29231493
chr1	31788149	31789149
chr1	31788198	31789198
chr1	37595518	37596518
chr1	42035442	42036442
chr1	42035442	42036442
chr1	42035462	42036462
chr1	42035462	42036462
chr1	42766732	42767732
chr1	42923908	42924908
chr1	42923908	42924908
chr1	44029800	44030800
chr1	44674106	44675106
chr1	45550293	45551293
chr1	45550293	45551293
chr1	46718772	46719772
chr1	52403950	52404950
chr1	53945536	53946536
chr1	53945552	53946552
chr1	53945782	53946782
chr1	54715266	54716266
chr1	75723815	75724815
chr1	75723815	75724815
chr1	85259197	85260197
chr1	85259214	85260214
chr1	89994593	89995593
chr1	94417865	94418865
chr1	100351724	100352724
chr1	100895504	100896504
chr1	100895504	100896504
chr1	100895525	100896525
chr1	113072595	113073595
chr1	113072595	113073595
chr1	113904616	113905616
chr1	114716263	114717263
chr1	145607381	145608381
chr1	145858620	145859620
chr1	150925679	150926679
chr1	151007845	151008845
chr1	161020680	161021680
chr1	161045489	161046489
chr1	161045489	161046489
chr1	161749140	161750140
chr1	162560926	162561926
chr1	167553308	167554308
chr1	169367297	169368297
chr1	180631430	180632430
chr1	182029576	182030576
chr1	182029576	182030576
chr1	185316880	185317880
chr1	185316897	185317897
chr1	202341472	202342472
chr1	206634919	206635919
chr1	207751559	207752559
chr1	222712015	222713015
chr1	222712029	222713029
chr1	225923811	225924811
chr1	226083050	226084050
chr1	226083050	226084050
chr1	226083068	226084068
chr1	228165596	228166596
chr1	235160798	235161798
chr1	235160798	235161798
chr1	235503960	235504960
chr1	235503991	235504991
chr1	235504016	235505016
chr1	236281496	236282496
chr1	241519259	241520259
chr1	241639994	241640994
chr1	244451426	244452426
chr1	244652499	244653499
chr1	244834772	244835772
chr1	244864073	244865073
chr1	244864136	244865136
chr1	247103956	247104956
chr10	14603959	14604959
chr10	14603989	14604989
chr10	14603989	14604989
chr10	14878160	14879160
chr10	14878284	14879284
chr10	14878284	14879284
chr10	18651223	18652223
chr10	31031920	31032920
chr10	31603048	31604048
chr10	31603098	31604098
chr10	43361856	43362856
chr10	43361856	43362856
chr10	43574136	43575136
chr10	58268453	58269453
chr10	58384865	58385865
chr10	58384865	58385865
chr10	69123487	69124487
chr10	69123548	69124548
chr10	72215479	72216479
chr10	72215479	72216479
chr10	73252150	73253150
chr10	73252150	73253150
chr10	73495269	73496269
chr10	87861866	87862866
chr10	87861866	87862866
chr10	89700975	89701975
chr10	100912410	100913410
chr10	101042267	101043267
chr10	101782954	101783954
chr10	102395156	102396156
chr10	103917917	103918917
chr10	104268673	104269673
chr10	109923051	109924051
chr10	109923087	109924087
chr10	109923104	109924104
chr10	118754721	118755721
chr10	130135862	130136862
chr10	133357361	133358361
chr10	133372978	133373978
chr11	206904	207904
chr11	447645	448645
chr11	447645	448645
chr11	447658	448658
chr11	447658	448658
chr11	447683	448683
chr11	447683	448683
chr11	447707	448707
chr11	447707	448707
chr11	535079	536079
chr11	535139	536139
chr11	804769	805769
chr11	804783	805783
chr11	5624492	5625492
chr11	8682241	8683241
chr11	9314129	9315129
chr11	10540735	10541735
chr11	18588258	18589258
chr11	18588258	18589258
chr11	19712217	19713217
chr11	20387010	20388010
chr11	20387010	20388010
chr11	22829338	22830338
chr11	32583253	32584253
chr11	33257904	33258904
chr11	33774029	33775029
chr11	33774040	33775040
chr11	33774110	33775110
chr11	33774110	33775110
chr11	33774150	33775150
chr11	47425972	47426972
chr11	47642110	47643110
chr11	47714926	47715926
chr11	47714926	47715926
chr11	62771071	62772071
chr11	64207433	64208433
chr11	64246352	64247352
chr11	64284291	64285291
chr11	64878338	64879338
chr11	64887522	64888522
chr11	65040377	65041377
chr11	65040377	65041377
chr11	65121733	65122733
chr11	65121733	65122733
chr11	65524563	65525563
chr11	65637546	65638546
chr11	65637582	65638582
chr11	68271606	68272606
chr11	68838915	68839915
chr11	70270129	70271129
chr11	72080052	72081052
chr11	75525508	75526508
chr11	94128282	94129282
chr11	95231036	95232036
chr11	117232111	117233111
chr11	119067175	119068175
chr11	119067175	119068175
chr11	119205499	119206499
chr12	2004113	2005113
chr12	6492800	6493800
chr12	6850792	6851792
chr12	6872072	6873072
chr12	6872944	6873944
chr12	6872960	6873960
chr12	6904230	6905230
chr12	7189157	7190157
chr12	12611178	12612178
chr12	25194719	25195719
chr12	42144407	42145407
chr12	42144407	42145407
chr12	46372404	46373404
chr12	47904545	47905545
chr12	50283038	50284038
chr12	51025993	51026993
chr12	51323629	51324629
chr12	53005635	53006635
chr12	53005761	53006761
chr12	53492731	53493731
chr12	54560010	54561010
chr12	54560010	54561010
chr12	56006910	56007910
chr12	56152088	56153088
chr12	56152088	56153088
chr12	56448682	56449682
chr12	56448682	56449682
chr12	68364876	68365876
chr12	68610275	68611275
chr12	69584816	69585816
chr12	69584907	69585907
chr12	69584907	69585907
chr12	71754274	71755274
chr12	76559347	76560347
chr12	76878590	76879590
chr12	93377263	93378263
chr12	98644608	98645608
chr12	100266574	100267574
chr12	100573110	100574110
chr12	104288347	104289347
chr12	105330001	105331001
chr12	106986686	106987686
chr12	108514560	108515560
chr12	108731125	108732125
chr12	108731179	108732179
chr12	112381959	112382959
chr12	112381959	112382959
chr12	120581022	120582022
chr12	120686492	120687492
chr12	120709907	120710907
chr12	121209439	121210439
chr12	121399450	121400450
chr12	121399567	121400567
chr12	121663462	121664462
chr12	131894083	131895083
chr13	19633031	19634031
chr13	24922353	24923353
chr13	27171510	27172510
chr13	27449946	27450946
chr13	27621189	27622189
chr13	27621306	27622306
chr13	33542167	33543167
chr13	40921395	40922395
chr13	40921395	40922395
chr13	51803313	51804313
chr13	51803313	51804313
chr13	95676600	95677600
chr13	97976014	97977014
chr13	102596425	102597425
chr13	102773306	102774306
chr13	102773306	102774306
chr13	110705697	110706697
chr14	23306219	23307219
chr14	24146903	24147903
chr14	24242218	24243218
chr14	24242218	24243218
chr14	31457011	31458011
chr14	31457011	31458011
chr14	35045829	35046829
chr14	45134004	45135004
chr14	49892434	49893434
chr14	50311724	50312724
chr14	50312115	50313115
chr14	51988927	51989927
chr14	52706645	52707645
chr14	54901768	54902768
chr14	58199414	58200414
chr14	58199414	58200414
chr14	74083955	74084955
chr14	74083955	74084955
chr14	75660371	75661371
chr14	76151288	76152288
chr14	76812385	76813385
chr14	89954233	89955233
chr14	92105790	92106790
chr14	100214072	100215072
chr14	100214158	100215158
chr15	25438658	25439658
chr15	34337518	34338518
chr15	39781963	39782963
chr15	39782058	39783058
chr15	40108412	40109412
chr15	41332097	41333097
chr15	43510370	43511370
chr15	44426661	44427661
chr15	45278855	45279855
chr15	50423832	50424832
chr15	50423832	50424832
chr15	50764917	50765917
chr15	52018703	52019703
chr15	58770581	58771581
chr15	58933185	58934185
chr15	58933185	58934185
chr15	64893548	64894548
chr15	66386228	66387228
chr15	69160033	69161033
chr15	73991787	73992787
chr15	74937620	74938620
chr15	75451675	75452675
chr15	75451675	75452675
chr15	75903325	75904325
chr15	75903325	75904325
chr15	77070729	77071729
chr15	78299149	78300149
chr15	78299149	78300149
chr15	78437507	78438507
chr15	84980471	84981471
chr15	85380049	85381049
chr15	90200811	90201811
chr15	90200811	90201811
chr15	99733120	99734120
chr15	99733120	99734120
chr16	970502	971502
chr16	970521	971521
chr16	970640	971640
chr16	1942938	1943938
chr16	2980032	2981032
chr16	3123801	3124801
chr16	3400700	3401700
chr16	3500345	3501345
chr16	4475845	4476845
chr16	11255763	11256763
chr16	11255779	11256779
chr16	14285276	14286276
chr16	21501867	21502867
chr16	21501867	21502867
chr16	23510033	23511033
chr16	23510033	23511033
chr16	28924489	28925489
chr16	29925734	29926734
chr16	29925734	29926734
chr16	30429530	30430530
chr16	30657834	30658834
chr16	30922251	30923251
chr16	31094295	31095295
chr16	31117078	31118078
chr16	31507889	31508889
chr16	46789462	46790462
chr16	46789480	46790480
chr16	46789498	46790498
chr16	46789498	46790498
chr16	46830963	46831963
chr16	58000884	58001884
chr16	67659828	67660828
chr16	67659828	67660828
chr16	68237318	68238318
chr16	68310491	68311491
chr16	68310491	68311491
chr16	69186550	69187550
chr16	69186550	69187550
chr16	69310608	69311608
chr16	69310638	69311638
chr16	74606683	74607683
chr16	88651001	88652001
chr16	89507842	89508842
chr16	89507842	89508842
chr16	89816218	89817218
chr16	89816218	89817218
chr17	751776	752776
chr17	1684512	1685512
chr17	2392341	2393341
chr17	2400716	2401716
chr17	3557355	3558355
chr17	4997139	4998139
chr17	5438650	5439650
chr17	7237400	7238400
chr17	7394061	7395061
chr17	7394061	7395061
chr17	7614715	7615715
chr17	7627353	7628353
chr17	7857452	7858452
chr17	12020302	12021302
chr17	16980585	16981585
chr17	17280329	17281329
chr17	17591164	17592164
chr17	17839678	17840678
chr17	18258273	18259273
chr17	18258273	18259273
chr17	18363048	18364048
chr17	18857546	18858546
chr17	19977368	19978368
chr17	21213807	21214807
chr17	28318471	28319471
chr17	28576493	28577493
chr17	28598600	28599600
chr17	28728475	28729475
chr17	28737591	28738591
chr17	29293735	29294735
chr17	29589161	29590161
chr17	30378316	30379316
chr17	31487486	31488486
chr17	38853271	38854271
chr17	44186209	44187209
chr17	44324336	44325336
chr17	48830515	48831515
chr17	50718992	50719992
chr17	59106552	59107552
chr17	59964304	59965304
chr17	59964304	59965304
chr17	61927546	61928546
chr17	61927546	61928546
chr17	63549675	63550675
chr17	64505872	64506872
chr17	64975102	64976102
chr17	74747977	74748977
chr17	74748079	74749079
chr17	74775872	74776872
chr17	75904455	75905455
chr17	77140166	77141166
chr17	78168027	78169027
chr17	78359615	78360615
chr17	80101017	80102017
chr17	81683298	81684298
chr17	81936797	81937797
chr17	81977052	81978052
chr17	82051346	82052346
chr17	83051267	83052267
chr18	157955	158955
chr18	11907880	11908880
chr18	11907880	11908880
chr18	12407390	12408390
chr18	13725999	13726999
chr18	46917039	46918039
chr18	49813083	49814083
chr18	49813083	49814083
chr18	57621450	57622450
chr18	59358858	59359858
chr18	62526345	62527345
chr18	79951166	79952166
chr18	79951194	79952194
chr19	1094910	1095910
chr19	1249325	1250325
chr19	1863750	1864750
chr19	1875748	1876748
chr19	2050787	2051787
chr19	2475571	2476571
chr19	2944637	2945637
chr19	4867301	4868301
chr19	5827696	5828696
chr19	6739042	6740042
chr19	7197611	7198611
chr19	7197755	7198755
chr19	7293989	7294989
chr19	7636590	7637590
chr19	7680278	7681278
chr19	8005161	8006161
chr19	8050131	8051131
chr19	9827344	9828344
chr19	9827344	9828344
chr19	10333182	10334182
chr19	10403050	10404050
chr19	10543378	10544378
chr19	11738520	11739520
chr19	12035216	12036216
chr19	12139922	12140922
chr19	12333261	12334261
chr19	12484293	12485293
chr19	12680805	12681805
chr19	12681013	12682013
chr19	12918858	12919858
chr19	14005219	14006219
chr19	14005243	14006243
chr19	15125426	15126426
chr19	15836669	15837669
chr19	16143171	16144171
chr19	16197245	16198245
chr19	16588145	16589145
chr19	17291996	17292996
chr19	17292039	17293039
chr19	17292039	17293039
chr19	17511723	17512723
chr19	18117466	18118466
chr19	18279201	18280201
chr19	18543075	18544075
chr19	18831326	18832326
chr19	19192114	19193114
chr19	19405078	19406078
chr19	19618241	19619241
chr19	19821349	19822349
chr19	21851585	21852585
chr19	23273752	23274752
chr19	29664853	29665853
chr19	32345056	32346056
chr19	35644105	35645105
chr19	35644105	35645105
chr19	36139571	36140571
chr19	36488944	36489944
chr19	38618458	38619458
chr19	38646915	38647915
chr19	39402117	39403117
chr19	40403154	40404154
chr19	40444216	40445216
chr19	40613542	40614542
chr19	40690196	40691196
chr19	40690321	40691321
chr19	42219660	42220660
chr19	42423232	42424232
chr19	43934840	43935840
chr19	43934840	43935840
chr19	45000800	45001800
chr19	45000800	45001800
chr19	45092425	45093425
chr19	45177780	45178780
chr19	45177780	45178780
chr19	45508874	45509874
chr19	45508874	45509874
chr19	45640924	45641924
chr19	45882401	45883401
chr19	46859768	46860768
chr19	47599870	47600870
chr19	47599942	47600942
chr19	47600030	47601030
chr19	47743188	47744188
chr19	48363741	48364741
chr19	48713849	48714849
chr19	48810563	48811563
chr19	48836691	48837691
chr19	48964792	48965792
chr19	49641447	49642447
chr19	49850152	49851152
chr19	49850603	49851603
chr19	49867123	49868123
chr19	49867123	49868123
chr19	49877416	49878416
chr19	49877535	49878535
chr19	52569649	52570649
chr19	53333179	53334179
chr19	53431346	53432346
chr19	53431414	53432414
chr19	54159564	54160564
chr19	54188897	54189897
chr19	54190737	54191737
chr19	54190737	54191737
chr19	54464370	54465370
chr19	54464370	54465370
chr19	55279734	55280734
chr19	56566955	56567955
chr19	56566955	56567955
chr19	57632650	57633650
chr19	58347167	58348167
chr19	58347179	58348179
chr19	58558153	58559153
chr2	3379134	3380134
chr2	9003521	9004521
chr2	25041554	25042554
chr2	25041554	25042554
chr2	25878102	25879102
chr2	27216807	27217807
chr2	27216828	27217828
chr2	27216828	27217828
chr2	27409237	27410237
chr2	27428030	27429030
chr2	27582346	27583346
chr2	30230983	30231983
chr2	32010249	32011249
chr2	42101919	42102919
chr2	47782487	47783487
chr2	48313743	48314743
chr2	63840359	63841359
chr2	64653459	64654459
chr2	64653459	64654459
chr2	68062567	68063567
chr2	69386759	69387759
chr2	69386851	69387851
chr2	69386851	69387851
chr2	69829107	69830107
chr2	74507272	74508272
chr2	74507272	74508272
chr2	85420253	85421253
chr2	98012248	98013248
chr2	101001709	101002709
chr2	101308253	101309253
chr2	101308253	101309253
chr2	105037456	105038456
chr2	105037544	105038544
chr2	110204558	110205558
chr2	112053839	112054839
chr2	118087806	118088806
chr2	119366376	119367376
chr2	130181113	130182113
chr2	130372096	130373096
chr2	130372130	130373130
chr2	130372130	130373130
chr2	135875959	135876959
chr2	148020313	148021313
chr2	159286200	159287200
chr2	159286245	159287245
chr2	159286291	159287291
chr2	159286337	159287337
chr2	159904294	159905294
chr2	171921823	171922823
chr2	173354321	173355321
chr2	174486580	174487580
chr2	197499478	197500478
chr2	197515513	197516513
chr2	200509690	200510690
chr2	200509695	200510695
chr2	200525543	200526543
chr2	200810973	200811973
chr2	200963282	200964282
chr2	203238465	203239465
chr2	203238465	203239465
chr2	207769445	207770445
chr2	208254622	208255622
chr2	208254622	208255622
chr2	208254650	208255650
chr2	210170335	210171335
chr2	218399200	218400200
chr2	218399200	218400200
chr2	218908841	218909841
chr2	219218492	219219492
chr2	219597590	219598590
chr2	233854188	233855188
chr2	238060342	238061342
chr2	240559795	240560795
chr2	240566113	240567113
chr2	240586111	240587111
chr2	241734117	241735117
chr20	324047	325047
chr20	326867	327867
chr20	1117995	1118995
chr20	3470460	3471460
chr20	3795693	3796693
chr20	3846282	3847282
chr20	3846282	3847282
chr20	8019305	8020305
chr20	25247813	25248813
chr20	25247813	25248813
chr20	31572826	31573826
chr20	36064307	36065307
chr20	36064325	36065325
chr20	36572923	36573923
chr20	38446153	38447153
chr20	38961789	38962789
chr20	41136432	41137432
chr20	43457340	43458340
chr20	43457340	43458340
chr20	43590442	43591442
chr20	44521594	44522594
chr20	46117740	46118740
chr20	47501248	47502248
chr20	48827847	48828847
chr20	59031894	59032894
chr20	62641926	62642926
chr20	62641926	62642926
chr20	62977374	62978374
chr20	63978409	63979409
chr20	63978409	63979409
chr21	25734414	25735414
chr21	29076332	29077332
chr21	31659039	31660039
chr21	32727602	32728602
chr21	37220854	37221854
chr21	37220854	37221854
chr21	38805132	38806132
chr21	39348984	39349984
chr21	46323973	46324973
chr22	19178322	19179322
chr22	19854388	19855388
chr22	21629564	21630564
chr22	26428687	26429687
chr22	26428687	26429687
chr22	26428701	26429701
chr22	26589687	26590687
chr22	29580605	29581605
chr22	30326438	30327438
chr22	30667399	30668399
chr22	31661727	31662727
chr22	31753347	31754347
chr22	36409669	36410669
chr22	37484145	37485145
chr22	37484145	37485145
chr22	37485919	37486919
chr22	38181253	38182253
chr22	38214325	38215325
chr22	39319161	39320161
chr22	40370077	40371077
chr22	41688439	41689439
chr22	41919486	41920486
chr22	41919547	41920547
chr22	42856809	42857809
chr22	45240563	45241563
chr22	46149801	46150801
chr22	46267471	46268471
chr22	50529818	50530818
chr22	50529818	50530818
chr22	50582099	50583099
chr22	50582099	50583099
chr22	50582501	50583501
chr3	3126350	3127350
chr3	9933282	9934282
chr3	10026005	10027005
chr3	10164350	10165350
chr3	10247944	10248944
chr3	12663765	12664765
chr3	13451325	13452325
chr3	15205596	15206596
chr3	15205632	15206632
chr3	15205632	15206632
chr3	19946490	19947490
chr3	20185633	20186633
chr3	31531971	31532971
chr3	39153099	39154099
chr3	39383802	39384802
chr3	44761180	44762180
chr3	47008840	47009840
chr3	47512999	47513999
chr3	47781401	47782401
chr3	48187927	48188927
chr3	48685440	48686440
chr3	48685440	48686440
chr3	48716729	48717729
chr3	49021045	49022045
chr3	49021086	49022086
chr3	50320971	50321971
chr3	51499155	51500155
chr3	52238650	52239650
chr3	52238650	52239650
chr3	58433366	58434366
chr3	81760737	81761737
chr3	81760737	81761737
chr3	98901229	98902229
chr3	108222053	108223053
chr3	126083686	126084686
chr3	128051887	128052887
chr3	131381032	131382032
chr3	134485482	134486482
chr3	134485482	134486482
chr3	136752076	136753076
chr3	138593762	138594762
chr3	153161579	153162579
chr3	153161579	153162579
chr3	153161591	153162591
chr3	157174441	157175441
chr3	160565086	160566086
chr3	194486611	194487611
chr3	196081625	196082625
chr3	196081625	196082625
chr3	197736566	197737566
chr4	705089	706089
chr4	1167251	1168251
chr4	1167251	1168251
chr4	1683835	1684835
chr4	1684017	1685017
chr4	1684036	1685036
chr4	2755880	2756880
chr4	4289679	4290679
chr4	6574601	6575601
chr4	17576885	17577885
chr4	17614068	17615068
chr4	17810266	17811266
chr4	26320135	26321135
chr4	41989892	41990892
chr4	74157424	74158424
chr4	88523286	88524286
chr4	88523286	88524286
chr4	89110977	89111977
chr4	107989273	107990273
chr4	108619895	108620895
chr4	140372923	140373923
chr4	143512839	143513839
chr4	145732631	145733631
chr4	147616764	147617764
chr4	163166382	163167382
chr4	169757550	169758550
chr4	173333982	173334982
chr4	173333982	173334982
chr4	184648984	184649984
chr4	185208968	185209968
chr4	185209059	185210059
chr5	270997	271997
chr5	611791	612791
chr5	6632875	6633875
chr5	10353176	10354176
chr5	10353176	10354176
chr5	16465364	16466364
chr5	16465364	16466364
chr5	43120910	43121910
chr5	55994553	55995553
chr5	58459668	58460668
chr5	58459668	58460668
chr5	73565175	73566175
chr5	73565175	73566175
chr5	80255588	80256588
chr5	80255626	80256626
chr5	82277891	82278891
chr5	82277891	82278891
chr5	96935389	96936389
chr5	111512075	111513075
chr5	115544188	115545188
chr5	115841375	115842375
chr5	129094145	129095145
chr5	132490331	132491331
chr5	139273547	139274547
chr5	140664302	140665302
chr5	140664302	140665302
chr5	141636304	141637304
chr5	141636431	141637431
chr5	141636431	141637431
chr5	149729670	149730670
chr5	150758307	150759307
chr5	151758200	151759200
chr5	159099881	159100881
chr5	159099881	159100881
chr5	163437050	163438050
chr5	172806917	172807917
chr5	177497099	177498099
chr5	178112959	178113959
chr5	179858352	179859352
chr5	179858436	179859436
chr5	181222670	181223670
chr6	4018264	4019264
chr6	4018264	4019264
chr6	5003257	5004257
chr6	5003284	5004284
chr6	7312743	7313743
chr6	7589676	7590676
chr6	8435069	8436069
chr6	8435069	8436069
chr6	10722546	10723546
chr6	11232254	11233254
chr6	13614714	13615714
chr6	27472640	27473640
chr6	30570807	30571807
chr6	30647293	30648293
chr6	30716885	30717885
chr6	30913729	30914729
chr6	31158073	31159073
chr6	33248777	33249777
chr6	34236306	34237306
chr6	34425607	34426607
chr6	34425607	34426607
chr6	35467762	35468762
chr6	35688590	35689590
chr6	36027185	36028185
chr6	36196725	36197725
chr6	39114276	39115276
chr6	39114276	39115276
chr6	43769607	43770607
chr6	44265085	44266085
chr6	44265169	44266169
chr6	52419663	52420663
chr6	53547524	53548524
chr6	83192793	83193793
chr6	83192793	83193793
chr6	83192834	83193834
chr6	88963137	88964137
chr6	108074276	108075276
chr6	110815403	110816403
chr6	113856756	113857756
chr6	113856756	113857756
chr6	118893428	118894428
chr6	125779907	125780907
chr6	131062783	131063783
chr6	131062879	131063879
chr6	136289380	136290380
chr6	149484394	149485394
chr6	149484394	149485394
chr6	157020740	157021740
chr6	158818913	158819913
chr6	159692841	159693841
chr6	166956087	166957087
chr6	166956162	166957162
chr6	170584258	170585258
chr7	1169499	1170499
chr7	2241726	2242726
chr7	2241726	2242726
chr7	4681588	4682588
chr7	5569768	5570768
chr7	6081075	6082075
chr7	6483731	6484731
chr7	6483731	6484731
chr7	7566323	7567323
chr7	19708600	19709600
chr7	23105209	23106209
chr7	23105209	23106209
chr7	26398582	26399582
chr7	32891076	32892076
chr7	33128722	33129722
chr7	33128738	33129738
chr7	37353176	37354176
chr7	44748038	44749038
chr7	44748057	44749057
chr7	45111271	45112271
chr7	73738342	73739342
chr7	74253936	74254936
chr7	75878353	75879353
chr7	75994189	75995189
chr7	76318405	76319405
chr7	76358525	76359525
chr7	76358554	76359554
chr7	76358575	76359575
chr7	77695907	77696907
chr7	77798252	77799252
chr7	97117008	97118008
chr7	100118846	100119846
chr7	100220850	100221850
chr7	100672853	100673853
chr7	101990596	101991596
chr7	105521806	105522806
chr7	105521806	105522806
chr7	108525661	108526661
chr7	120950626	120951626
chr7	123748684	123749684
chr7	127585138	127586138
chr7	129502011	129503011
chr7	130668338	130669338
chr7	131327329	131328329
chr7	151027753	151028753
chr7	152675746	152676746
chr7	158704290	158705290
chr7	158704394	158705394
chr8	1745786	1746786
chr8	9002273	9003273
chr8	12755152	12756152
chr8	28365440	28366440
chr8	28401490	28402490
chr8	28401509	28402509
chr8	38786540	38787540
chr8	38996029	38997029
chr8	42337915	42338915
chr8	42337915	42338915
chr8	42337965	42338965
chr8	47260329	47261329
chr8	66925100	66926100
chr8	70401617	70402617
chr8	78665491	78666491
chr8	78665491	78666491
chr8	86341894	86342894
chr8	86341918	86342918
chr8	89901914	89902914
chr8	92965214	92966214
chr8	100145234	100146234
chr8	100145346	100146346
chr8	100145346	100146346
chr8	140463922	140464922
chr8	143266843	143267843
chr8	143557957	143558957
chr8	143976559	143977559
chr8	143977786	143978786
chr8	143977823	143978823
chr8	143989488	143990488
chr8	143989527	143990527
chr8	144103721	144104721
chr8	144137169	144138169
chr8	144373461	144374461
chr8	144522018	144523018
chr8	144528646	144529646
chr8	144685526	144686526
chr8	144852640	144853640
chr9	20683709	20684709
chr9	33264365	33265365
chr9	34646045	34647045
chr9	36257985	36258985
chr9	36765716	36766716
chr9	72364828	72365828
chr9	83921028	83922028
chr9	83921028	83922028
chr9	83921045	83922045
chr9	83921045	83922045
chr9	85741480	85742480
chr9	89318307	89319307
chr9	89318307	89319307
chr9	92669649	92670649
chr9	95316772	95317772
chr9	96449467	96450467
chr9	98255242	98256242
chr9	100352520	100353520
chr9	101533335	101534335
chr9	112333202	112334202
chr9	124940493	124941493
chr9	124940493	124941493
chr9	125200020	125201020
chr9	125200020	125201020
chr9	127734319	127735319
chr9	127734850	127735850
chr9	128275704	128276704
chr9	128321952	128322952
chr9	128688461	128689461
chr9	128786581	128787581
chr9	128817945	128818945
chr9	129035874	129036874
chr9	129036098	129037098
chr9	129641643	129642643
chr9	129834816	129835816
chr9	130578997	130579997
chr9	133375751	133376751
chr9	133478639	133479639
chr9	136109257	136110257
chr9	136109257	136110257
chr9	136363242	136364242
chr9	136901352	136902352
chr9	137200284	137201284
chr9	137458839	137459839
chr9	137458940	137459940
chr1	1273486	1274486
chr1	1308059	1309059
chr1	1435099	1436099
chr1	1435147	1436147
chr1	1614946	1615946
chr1	2391095	2392095
chr1	3624476	3625476
chr1	6784527	6785527
chr1	9687084	9688084
chr1	11059553	11060553
chr1	11735618	11736618
chr1	17053795	17054795
chr1	19311756	19312756
chr1	19485209	19486209
chr1	21345045	21346045
chr1	23018906	23019906
chr1	23168359	23169359
chr1	23554495	23555495
chr1	23742839	23743839
chr1	23800434	23801434
chr1	23824974	23825974
chr1	23824974	23825974
chr1	24929818	24930818
chr1	24964907	24965907
chr1	25858959	25859959
chr1	25904976	25905976
chr1	26034998	26035998
chr1	26111257	26112257
chr1	26472538	26473538
chr1	26787384	26788384
chr1	27357139	27358139
chr1	27525184	27526184
chr1	27772664	27773664
chr1	28886568	28887568
chr1	31888873	31889873
chr1	31888873	31889873
chr1	33349434	33350434
chr1	35078863	35079863
chr1	35078863	35079863
chr1	37473912	37474912
chr1	37553878	37554878
chr1	40691047	40692047
chr1	42657825	42658825
chr1	42657825	42658825
chr1	44799696	44800696
chr1	44986239	44987239
chr1	45011684	45012684
chr1	45583487	45584487
chr1	50968142	50969142
chr1	52054603	52055603
chr1	52553035	52554035
chr1	52553035	52554035
chr1	52697865	52698865
chr1	52697865	52698865
chr1	52697870	52698870
chr1	52697870	52698870
chr1	52842176	52843176
chr1	52842176	52843176
chr1	53196227	53197227
chr1	53238163	53239163
chr1	58699607	58700607
chr1	58699669	58700669
chr1	75724195	75725195
chr1	75724195	75725195
chr1	93179926	93180926
chr1	108746149	108747149
chr1	109282652	109283652
chr1	109620580	109621580
chr1	110338258	110339258
chr1	110338258	110339258
chr1	112395698	112396698
chr1	116372604	116373604
chr1	117929240	117930240
chr1	149927347	149928347
chr1	149927347	149928347
chr1	150363615	150364615
chr1	150579289	150580289
chr1	150629293	150630293
chr1	151007918	151008918
chr1	154973351	154974351
chr1	155063189	155064189
chr1	155227045	155228045
chr1	155910909	155911909
chr1	156456884	156457884
chr1	160262104	160263104
chr1	161177002	161178002
chr1	161177002	161178002
chr1	161177022	161178022
chr1	161177022	161178022
chr1	165597852	165598852
chr1	167721358	167722358
chr1	171741601	171742601
chr1	171741601	171742601
chr1	172532367	172533367
chr1	175022971	175023971
chr1	179293181	179294181
chr1	180631508	180632508
chr1	182029324	182030324
chr1	182029482	182030482
chr1	202810401	202811401
chr1	203025975	203026975
chr1	206635139	206636139
chr1	226407631	226408631
chr1	226407670	226408670
chr1	226939744	226940744
chr1	228139632	228140632
chr1	231528096	231529096
chr1	232950084	232951084
chr1	232950107	232951107
chr10	6163180	6164180
chr10	6163180	6164180
chr10	6163200	6164200
chr10	6163200	6164200
chr10	12068428	12069428
chr10	14878318	14879318
chr10	14878318	14879318
chr10	18658847	18659847
chr10	22003306	22004306
chr10	27154836	27155836
chr10	38355837	38356837
chr10	38355842	38356842
chr10	68527066	68528066
chr10	68527066	68528066
chr10	72273365	72274365
chr10	73246805	73247805
chr10	73413578	73414578
chr10	73413578	73414578
chr10	87862013	87863013
chr10	92592516	92593516
chr10	97498035	97499035
chr10	97639946	97640946
chr10	98134054	98135054
chr10	98134054	98135054
chr10	102395115	102396115
chr10	102660789	102661789
chr10	110304550	110305550
chr10	110918049	110919049
chr10	110919030	110920030
chr10	114173737	114174737
chr10	118046442	118047442
chr10	123008448	123009448
chr10	125718968	125719968
chr10	128047055	128048055
chr10	128126071	128127071
chr10	130135822	130136822
chr11	536895	537895
chr11	804754	805754
chr11	818915	819915
chr11	2901602	2902602
chr11	3841079	3842079
chr11	6603243	6604243
chr11	8688735	8689735
chr11	10750701	10751701
chr11	10750701	10751701
chr11	13462842	13463842
chr11	18012548	18013548
chr11	18012615	18013615
chr11	18012697	18013697
chr11	18012697	18013697
chr11	18634070	18635070
chr11	27506305	27507305
chr11	27506305	27507305
chr11	33161043	33162043
chr11	34916068	34917068
chr11	34916089	34917089
chr11	46243008	46244008
chr11	47214429	47215429
chr11	47214429	47215429
chr11	62573523	62574523
chr11	62664762	62665762
chr11	62709018	62710018
chr11	62770871	62771871
chr11	62855440	62856440
chr11	63671228	63672228
chr11	64185209	64186209
chr11	64225766	64226766
chr11	64225766	64226766
chr11	64240469	64241469
chr11	64240469	64241469
chr11	64240541	64241541
chr11	64240900	64241900
chr11	64269716	64270716
chr11	65040364	65041364
chr11	65040364	65041364
chr11	65386088	65387088
chr11	65386088	65387088
chr11	65454706	65455706
chr11	65540218	65541218
chr11	65662554	65663554
chr11	65858988	65859988
chr11	65873121	65874121
chr11	65873145	65874145
chr11	65873167	65874167
chr11	65873196	65874196
chr11	66268083	66269083
chr11	66268083	66269083
chr11	66466225	66467225
chr11	66677463	66678463
chr11	66677463	66678463
chr11	66677463	66678463
chr11	66677463	66678463
chr11	67391443	67392443
chr11	67420718	67421718
chr11	67484695	67485695
chr11	68038458	68039458
chr11	68038458	68039458
chr11	69674940	69675940
chr11	70270026	70271026
chr11	71452685	71453685
chr11	73779047	73780047
chr11	73779100	73780100
chr11	77820591	77821591
chr11	77994371	77995371
chr11	88337287	88338287
chr11	94973180	94974180
chr11	96389463	96390463
chr11	96389499	96390499
chr11	103091732	103092732
chr11	117143733	117144733
chr11	118928186	118929186
chr11	119030375	119031375
chr11	119106825	119107825
chr11	119106825	119107825
chr11	121292112	121293112
chr11	124673257	124674257
chr11	124739328	124740328
chr11	126303528	126304528
chr11	126303528	126304528
chr12	4320492	4321492
chr12	6872065	6873065
chr12	7018092	7019092
chr12	12356522	12357522
chr12	14364996	14365996
chr12	21657350	21658350
chr12	46382900	46383900
chr12	53324374	53325374
chr12	53379626	53380626
chr12	53492713	53493713
chr12	55738086	55739086
chr12	55966250	55967250
chr12	55966279	55967279
chr12	57590621	57591621
chr12	57613922	57614922
chr12	64758980	64759980
chr12	76878556	76879556
chr12	88035039	88036039
chr12	92928899	92929899
chr12	100266296	100267296
chr12	100266296	100267296
chr12	100266313	100267313
chr12	100266313	100267313
chr12	100573096	100574096
chr12	104286471	104287471
chr12	108514759	108515759
chr12	111404456	111405456
chr12	112381918	112382918
chr12	113184976	113185976
chr12	118135533	118136533
chr12	120686053	120687053
chr12	121839215	121840215
chr12	122500489	122501489
chr12	123584023	123585023
chr12	123670525	123671525
chr12	123670525	123671525
chr12	123711845	123712845
chr12	124988745	124989745
chr12	132887123	132888123
chr12	133079742	133080742
chr12	133130054	133131054
chr13	19958176	19959176
chr13	20773458	20774458
chr13	20773458	20774458
chr13	27450087	27451087
chr13	27450087	27451087
chr13	29595350	29596350
chr13	32585770	32586770
chr13	37059237	37060237
chr13	48000881	48001881
chr13	49690987	49691987
chr13	49690987	49691987
chr13	91347065	91348065
chr13	97975901	97976901
chr13	99606149	99607149
chr13	114234359	114235359
chr14	22871190	22872190
chr14	31420084	31421084
chr14	31420100	31421100
chr14	31457026	31458026
chr14	31457026	31458026
chr14	31560989	31561989
chr14	31560989	31561989
chr14	34462032	34463032
chr14	45134022	45135022
chr14	49867717	49868717
chr14	52552296	52553296
chr14	59483922	59484922
chr14	72893706	72894706
chr14	74302476	74303476
chr14	75069087	75070087
chr14	76151313	76152313
chr14	81220500	81221500
chr14	81220500	81221500
chr14	92748186	92749186
chr14	102509490	102510490
chr14	103871530	103872530
chr14	103871543	103872543
chr14	104688981	104689981
chr14	105093500	105094500
chr14	105300820	105301820
chr14	105398023	105399023
chr15	22838087	22839087
chr15	40160507	40161507
chr15	40754844	40755844
chr15	40952914	40953914
chr15	41283457	41284457
chr15	42574997	42575997
chr15	44288174	44289174
chr15	44536547	44537547
chr15	45278876	45279876
chr15	48331640	48332640
chr15	52018686	52019686
chr15	60478655	60479655
chr15	60478655	60479655
chr15	64989428	64990428
chr15	65610795	65611795
chr15	65610795	65611795
chr15	65791923	65792923
chr15	68053671	68054671
chr15	68053764	68054764
chr15	72783313	72784313
chr15	72783313	72784313
chr15	74373917	74374917
chr15	74460788	74461788
chr15	78299131	78300131
chr15	78299131	78300131
chr15	79923295	79924295
chr15	84653842	84654842
chr15	84653842	84654842
chr15	84653861	84654861
chr15	84653861	84654861
chr15	88545896	88546896
chr15	92808905	92809905
chr15	99250728	99251728
chr15	101277066	101278066
chr15	101277079	101278079
chr16	234310	235310
chr16	1929216	1930216
chr16	1991710	1992710
chr16	2022881	2023881
chr16	2459475	2460475
chr16	2459591	2460591
chr16	2474597	2475597
chr16	2531575	2532575
chr16	2720788	2721788
chr16	2882153	2883153
chr16	3106152	3107152
chr16	3717079	3718079
chr16	4538328	4539328
chr16	4766727	4767727
chr16	4766727	4767727
chr16	8621174	8622174
chr16	14629801	14630801
chr16	21501846	21502846
chr16	21501846	21502846
chr16	23510017	23511017
chr16	23835381	23836381
chr16	23835412	23836412
chr16	23835412	23836412
chr16	27202945	27203945
chr16	27202945	27203945
chr16	28950456	28951456
chr16	29790202	29791202
chr16	29925751	29926751
chr16	30052764	30053764
chr16	30377771	30378771
chr16	30377920	30378920
chr16	30407020	30408020
chr16	30407020	30408020
chr16	30633971	30634971
chr16	30657905	30658905
chr16	31107789	31108789
chr16	31699986	31700986
chr16	46689105	46690105
chr16	46973184	46974184
chr16	46973184	46974184
chr16	47460781	47461781
chr16	50152649	50153649
chr16	58514965	58515965
chr16	58514965	58515965
chr16	66933936	66934936
chr16	66933936	66934936
chr16	67278810	67279810
chr16	67659808	67660808
chr16	67659808	67660808
chr16	67806516	67807516
chr16	67806516	67807516
chr16	67846090	67847090
chr16	67935206	67936206
chr16	67992820	67993820
chr16	68084775	68085775
chr16	68084845	68085845
chr16	68244830	68245830
chr16	69339010	69340010
chr16	69754595	69755595
chr16	71894958	71895958
chr16	75555846	75556846
chr16	81006674	81007674
chr16	81006674	81007674
chr16	87391608	87392608
chr16	88569844	88570844
chr16	88803231	88804231
chr16	88803231	88804231
chr16	88811499	88812499
chr16	88856452	88857452
chr16	88856483	88857483
chr16	88856513	88857513
chr16	88856544	88857544
chr16	88856544	88857544
chr16	88856575	88857575
chr16	89686187	89687187
chr17	1455909	1456909
chr17	1455930	1456930
chr17	2335994	2336994
chr17	2335994	2336994
chr17	3635785	3636785
chr17	3964135	3965135
chr17	4948104	4949104
chr17	4987188	4988188
chr17	4987188	4988188
chr17	4997092	4998092
chr17	6651212	6652212
chr17	7329872	7330872
chr17	7329884	7330884
chr17	8153849	8154849
chr17	12020279	12021279
chr17	17751871	17752871
chr17	18038895	18039895
chr17	19377956	19378956
chr17	20155498	20156498
chr17	21275400	21276400
chr17	21275413	21276413
chr17	28576430	28577430
chr17	28728238	28729238
chr17	28728238	28729238
chr17	28743409	28744409
chr17	29148441	29149441
chr17	29148455	29149455
chr17	31549492	31550492
chr17	31549492	31550492
chr17	38351308	38352308
chr17	39056496	39057496
chr17	39636560	39637560
chr17	39687299	39688299
chr17	42019577	42020577
chr17	42658750	42659750
chr17	44070313	44071313
chr17	44070341	44071341
chr17	44199844	44200844
chr17	47189064	47190064
chr17	47323439	47324439
chr17	47323439	47324439
chr17	48907855	48908855
chr17	51120402	51121402
chr17	51120465	51121465
chr17	59106572	59107572
chr17	60525721	60526721
chr17	60525721	60526721
chr17	63621469	63622469
chr17	63621469	63622469
chr17	67366185	67367185
chr17	68247429	68248429
chr17	68247523	68248523
chr17	73192515	73193515
chr17	75205093	75206093
chr17	75515953	75516953
chr17	75516015	75517015
chr17	81518510	81519510
chr17	81518510	81519510
chr17	81518510	81519510
chr17	81518510	81519510
chr17	81977017	81978017
chr17	81977017	81978017
chr17	82037352	82038352
chr17	82097932	82098932
chr17	82098360	82099360
chr17	82098360	82099360
chr17	82292426	82293426
chr17	82418146	82419146
chr17	82418146	82419146
chr17	82450245	82451245
chr17	82450298	82451298
chr17	82450298	82451298
chr17	82450328	82451328
chr17	82450328	82451328
chr17	82751554	82752554
chr18	657898	658898
chr18	12377088	12378088
chr18	23502881	23503881
chr18	23502970	23503970
chr18	23502970	23503970
chr18	36128969	36129969
chr18	36129291	36130291
chr18	48538509	48539509
chr18	49813457	49814457
chr18	49813457	49814457
chr18	79068719	79069719
chr19	662872	663872
chr19	662872	663872
chr19	662922	663922
chr19	679994	680994
chr19	680478	681478
chr19	1173796	1174796
chr19	1173796	1174796
chr19	1173817	1174817
chr19	1173817	1174817
chr19	1173836	1174836
chr19	1268776	1269776
chr19	1354336	1355336
chr19	1592444	1593444
chr19	1885122	1886122
chr19	2050838	2051838
chr19	3179873	3180873
chr19	3557206	3558206
chr19	4228930	4229930
chr19	4228930	4229930
chr19	4909585	4910585
chr19	4909585	4910585
chr19	4909636	4910636
chr19	5903874	5904874
chr19	6521999	6522999
chr19	6521999	6522999
chr19	6530422	6531422
chr19	6530462	6531462
chr19	6753287	6754287
chr19	6753307	6754307
chr19	7488551	7489551
chr19	7636541	7637541
chr19	8050111	8051111
chr19	8320947	8321947
chr19	8444353	8445353
chr19	8513446	8514446
chr19	10380296	10381296
chr19	10543359	10544359
chr19	10565544	10566544
chr19	11374681	11375681
chr19	11380760	11381760
chr19	11421954	11422954
chr19	11504802	11505802
chr19	11535650	11536650
chr19	11596864	11597864
chr19	11813683	11814683
chr19	11813683	11814683
chr19	11848169	11849169
chr19	11924518	11925518
chr19	12610351	12611351
chr19	13833180	13834180
chr19	14080856	14081856
chr19	16583962	16584962
chr19	17226015	17227015
chr19	17337037	17338037
chr19	17526715	17527715
chr19	17555007	17556007
chr19	17718951	17719951
chr19	19732714	19733714
chr19	19900337	19901337
chr19	21020046	21021046
chr19	23762452	23763452
chr19	29941657	29942657
chr19	29941688	29942688
chr19	32345038	32346038
chr19	32405154	32406154
chr19	32674878	32675878
chr19	33080668	33081668
chr19	33080668	33081668
chr19	34133957	34134957
chr19	35330163	35331163
chr19	35712869	35713869
chr19	35775026	35776026
chr19	36114957	36115957
chr19	38336017	38337017
chr19	38851413	38852413
chr19	38899427	38900427
chr19	39435639	39436639
chr19	39480322	39481322
chr19	40425589	40426589
chr19	40613381	40614381
chr19	40716453	40717453
chr19	40778194	40779194
chr19	41262044	41263044
chr19	41363813	41364813
chr19	41883676	41884676
chr19	42283470	42284470
chr19	43503638	43504638
chr19	43503659	43504659
chr19	43503726	43504726
chr19	44954461	44955461
chr19	45091262	45092262
chr19	46716665	46717665
chr19	46788129	46789129
chr19	46788205	46789205
chr19	47113336	47114336
chr19	47273871	47274871
chr19	47348586	47349586
chr19	48333446	48334446
chr19	48899699	48900699
chr19	48899785	48900785
chr19	49118294	49119294
chr19	49867095	49868095
chr19	49867095	49868095
chr19	50383632	50384632
chr19	50383786	50384786
chr19	52139622	52140622
chr19	52335667	52336667
chr19	52897283	52898283
chr19	52942138	52943138
chr19	52942217	52943217
chr19	52962428	52963428
chr19	52962529	52963529
chr19	54189180	54190180
chr19	54190685	54191685
chr19	54190685	54191685
chr19	54190685	54191685
chr19	54190685	54191685
chr19	54190758	54191758
chr19	54190758	54191758
chr19	55081014	55082014
chr19	55081034	55082034
chr19	55339189	55340189
chr19	55339189	55340189
chr19	55599198	55600198
chr19	57410643	57411643
chr19	57434814	57435814
chr19	58513449	58514449
chr19	58513487	58514487
chr19	58513526	58514526
chr2	3379183	3380183
chr2	3379183	3380183
chr2	3557886	3558886
chr2	8583356	8584356
chr2	10812482	10813482
chr2	11154916	11155916
chr2	19347573	19348573
chr2	19347573	19348573
chr2	19347588	19348588
chr2	19347819	19348819
chr2	20145403	20146403
chr2	25041482	25042482
chr2	26763731	26764731
chr2	26763731	26764731
chr2	27071330	27072330
chr2	27071330	27072330
chr2	27211810	27212810
chr2	27211810	27212810
chr2	27628536	27629536
chr2	32063168	32064168
chr2	32627449	32628449
chr2	37672252	37673252
chr2	42168722	42169722
chr2	42168795	42169795
chr2	44167938	44168938
chr2	44167938	44168938
chr2	55050233	55051233
chr2	60755647	60756647
chr2	60755718	60756718
chr2	61905155	61906155
chr2	61905155	61906155
chr2	64143954	64144954
chr2	65055858	65056858
chr2	70257576	70258576
chr2	70257576	70258576
chr2	73213704	73214704
chr2	73213801	73214801
chr2	74198055	74199055
chr2	74653726	74654726
chr2	74958437	74959437
chr2	74958461	74959461
chr2	74958476	74959476
chr2	85418213	85419213
chr2	85538595	85539595
chr2	85538595	85539595
chr2	85888530	85889530
chr2	86562448	86563448
chr2	86623389	86624389
chr2	99154442	99155442
chr2	99154442	99155442
chr2	108786222	108787222
chr2	108786222	108787222
chr2	109613702	109614702
chr2	109613702	109614702
chr2	109613764	109614764
chr2	111120292	111121292
chr2	113583560	113584560
chr2	113583560	113584560
chr2	127857666	127858666
chr2	127857697	127858697
chr2	127857697	127858697
chr2	131492540	131493540
chr2	131492540	131493540
chr2	135530947	135531947
chr2	178450686	178451686
chr2	197704747	197705747
chr2	202634452	202635452
chr2	203014213	203015213
chr2	208254718	208255718
chr2	210002070	210003070
chr2	210170915	210171915
chr2	210170999	210171999
chr2	210170999	210171999
chr2	219160349	219161349
chr2	219229268	219230268
chr2	219253454	219254454
chr2	219253541	219254541
chr2	222655893	222656893
chr2	222655925	222656925
chr2	226791287	226792287
chr2	231514078	231515078
chr2	231613291	231614291
chr2	233251121	233252121
chr2	238203269	238204269
chr2	238288373	238289373
chr2	241734043	241735043
chr2	241734066	241735066
chr2	241881077	241882077
chr2	241881401	241882401
chr2	242088140	242089140
chr20	846554	847554
chr20	2652079	2653079
chr20	16573011	16574011
chr20	16729484	16730484
chr20	18287708	18288708
chr20	18587408	18588408
chr20	31604740	31605740
chr20	34872381	34873381
chr20	35541521	35542521
chr20	35771361	35772361
chr20	35771470	35772470
chr20	38747909	38748909
chr20	38747909	38748909
chr20	38747949	38748949
chr20	43513949	43514949
chr20	44959950	44960950
chr20	44959950	44960950
chr20	46117756	46118756
chr20	47501333	47502333
chr20	49277961	49278961
chr20	49713446	49714446
chr20	49713446	49714446
chr20	58458360	58459360
chr20	62121574	62122574
chr20	63980574	63981574
chr21	32392613	32393613
chr21	32392613	32393613
chr21	32392631	32393631
chr21	32392631	32393631
chr21	32727581	32728581
chr21	36319638	36320638
chr21	36384868	36385868
chr21	42496021	42497021
chr21	44338773	44339773
chr21	45542006	45543006
chr21	46324130	46325130
chr22	19121998	19122998
chr22	19178394	19179394
chr22	19178460	19179460
chr22	19431916	19432916
chr22	19431916	19432916
chr22	20858469	20859469
chr22	21001686	21002686
chr22	23913568	23914568
chr22	23913664	23914664
chr22	26589640	26590640
chr22	26589640	26590640
chr22	29603014	29604014
chr22	30326481	30327481
chr22	30326592	30327592
chr22	30326592	30327592
chr22	31080664	31081664
chr22	31398878	31399878
chr22	36332332	36333332
chr22	36454631	36455631
chr22	36454773	36455773
chr22	37485941	37486941
chr22	39501642	39502642
chr22	40951113	40952113
chr22	41381209	41382209
chr22	41446385	41447385
chr22	41446385	41447385
chr22	42856772	42857772
chr22	44026529	44027529
chr22	45309237	45310237
chr22	49959841	49960841
chr22	50562507	50563507
chr3	4303027	4304027
chr3	9648946	9649946
chr3	9749542	9750542
chr3	9749675	9750675
chr3	9749747	9750747
chr3	9843610	9844610
chr3	10115116	10116116
chr3	12663777	12664777
chr3	13479578	13480578
chr3	15205733	15206733
chr3	15205733	15206733
chr3	15205804	15206804
chr3	19946397	19947397
chr3	28348654	28349654
chr3	32570378	32571378
chr3	32684619	32685619
chr3	37175833	37176833
chr3	37175833	37176833
chr3	43621648	43622648
chr3	45593329	45594329
chr3	45593329	45594329
chr3	47380513	47381513
chr3	48635045	48636045
chr3	48898393	48899393
chr3	48898490	48899490
chr3	48898516	48899516
chr3	49093766	49094766
chr3	49093879	49094879
chr3	49093879	49094879
chr3	49104350	49105350
chr3	49856153	49857153
chr3	50327789	50328789
chr3	51973565	51974565
chr3	56682777	56683777
chr3	56682854	56683854
chr3	56682854	56683854
chr3	75434782	75435782
chr3	75785088	75786088
chr3	100400986	100401986
chr3	100400986	100401986
chr3	120742217	120743217
chr3	123201356	123202356
chr3	129120247	129121247
chr3	130110974	130111974
chr3	138593927	138594927
chr3	141311474	141312474
chr3	141737632	141738632
chr3	141875975	141876975
chr3	142447607	142448607
chr3	142578398	142579398
chr3	156816533	156817533
chr3	159922587	159923587
chr3	159988283	159989283
chr3	169813345	169814345
chr3	170908142	170909142
chr3	183099167	183100167
chr3	183162343	183163343
chr3	184185647	184186647
chr3	184185647	184186647
chr3	194486593	194487593
chr3	195270661	195271661
chr3	195270710	195271710
chr3	195442624	195443624
chr4	1346695	1347695
chr4	1683947	1684947
chr4	2468581	2469581
chr4	25312147	25313147
chr4	25312147	25313147
chr4	25312166	25313166
chr4	39638626	39639626
chr4	41215936	41216936
chr4	53377042	53378042
chr4	56435216	56436216
chr4	75724023	75725023
chr4	83034563	83035563
chr4	83484659	83485659
chr4	86593767	86594767
chr4	86934460	86935460
chr4	99088262	99089262
chr4	99088262	99089262
chr4	99088262	99089262
chr4	99088262	99089262
chr4	99088287	99089287
chr4	99088287	99089287
chr4	103019227	103020227
chr4	103019227	103020227
chr4	112231223	112232223
chr4	122151928	122152928
chr4	139300841	139301841
chr4	145618867	145619867
chr4	145618867	145619867
chr4	153248798	153249798
chr4	177309311	177310311
chr4	177309322	177310322
chr4	183504061	183505061
chr5	10760735	10761735
chr5	33440439	33441439
chr5	34838833	34839833
chr5	34838833	34839833
chr5	43120941	43121941
chr5	56909392	56910392
chr5	56909441	56910441
chr5	56909441	56910441
chr5	56909507	56910507
chr5	68215205	68216205
chr5	68215205	68216205
chr5	69189025	69190025
chr5	71586731	71587731
chr5	72319766	72320766
chr5	75236520	75237520
chr5	90474314	90475314
chr5	90474336	90475336
chr5	90529278	90530278
chr5	90529278	90530278
chr5	91379814	91380814
chr5	109688861	109689861
chr5	115625552	115626552
chr5	115625675	115626675
chr5	121961453	121962453
chr5	127030096	127031096
chr5	127517008	127518008
chr5	131170466	131171466
chr5	131796693	131797693
chr5	133051401	133052401
chr5	138574924	138575924
chr5	149357342	149358342
chr5	151771547	151772547
chr5	176388590	176389590
chr5	176416093	176417093
chr5	177599593	177600593
chr5	179907426	179908426
chr5	180809355	180810355
chr6	2245244	2246244
chr6	3118084	3119084
chr6	3118152	3119152
chr6	13574076	13575076
chr6	16128538	16129538
chr6	26659333	26660333
chr6	26659333	26660333
chr6	27251479	27252479
chr6	28923521	28924521
chr6	28923521	28924521
chr6	29748624	29749624
chr6	30570875	30571875
chr6	30743961	30744961
chr6	31806479	31807479
chr6	31958619	31959619
chr6	33298930	33299930
chr6	35731011	35732011
chr6	36985734	36986734
chr6	36985956	36986956
chr6	41734216	41735216
chr6	41941369	41942369
chr6	43181681	43182681
chr6	43181681	43182681
chr6	43427044	43428044
chr6	43427044	43428044
chr6	43427324	43428324
chr6	43427324	43428324
chr6	43769631	43770631
chr6	44176684	44177684
chr6	52419628	52420628
chr6	53359019	53360019
chr6	53359019	53360019
chr6	70412915	70413915
chr6	87322085	87323085
chr6	96521262	96522262
chr6	96521262	96522262
chr6	96897542	96898542
chr6	126339565	126340565
chr6	135182624	135183624
chr6	136289344	136290344
chr6	137218959	137219959
chr6	137218959	137219959
chr6	166382626	166383626
chr7	924327	925327
chr7	2555259	2556259
chr7	2555259	2556259
chr7	2555259	2556259
chr7	2555259	2556259
chr7	2555316	2556316
chr7	2555316	2556316
chr7	4744631	4745631
chr7	4744631	4745631
chr7	5189661	5190661
chr7	5189711	5190711
chr7	6058724	6059724
chr7	6636794	6637794
chr7	26151690	26152690
chr7	32891113	32892113
chr7	33128785	33129785
chr7	33128785	33129785
chr7	40134414	40135414
chr7	43869112	43870112
chr7	43926246	43927246
chr7	55951275	55952275
chr7	56105992	56106992
chr7	65268842	65269842
chr7	66654011	66655011
chr7	66654011	66655011
chr7	66740177	66741177
chr7	66740177	66741177
chr7	73578124	73579124
chr7	73842028	73843028
chr7	75073372	75074372
chr7	75073372	75074372
chr7	75073395	75074395
chr7	75914467	75915467
chr7	75994233	75995233
chr7	76317704	76318704
chr7	76379540	76380540
chr7	87151899	87152899
chr7	90153919	90154919
chr7	99472183	99473183
chr7	100088455	100089455
chr7	100088455	100089455
chr7	100158230	100159230
chr7	100158230	100159230
chr7	100158283	100159283
chr7	100705554	100706554
chr7	103074358	103075358
chr7	106284845	106285845
chr7	106660749	106661749
chr7	106660749	106661749
chr7	108525878	108526878
chr7	127585163	127586163
chr7	127585163	127586163
chr7	127585189	127586189
chr7	127585189	127586189
chr7	127587809	127588809
chr7	127587828	127588828
chr7	128409488	128410488
chr7	128476201	128477201
chr7	128476201	128477201
chr7	129433883	129434883
chr7	135661946	135662946
chr7	135661951	135662951
chr7	140479090	140480090
chr7	143901740	143902740
chr7	149239360	149240360
chr7	149284751	149285751
chr7	151080424	151081424
chr7	151519773	151520773
chr7	155002946	155003946
chr7	156892833	156893833
chr8	406405	407405
chr8	22109024	22110024
chr8	22999040	23000040
chr8	26290907	26291907
chr8	28092546	28093546
chr8	28092551	28093551
chr8	29262718	29263718
chr8	42152548	42153548
chr8	42895952	42896952
chr8	42895952	42896952
chr8	43055800	43056800
chr8	54134690	54135690
chr8	54134690	54135690
chr8	60651827	60652827
chr8	67063813	67064813
chr8	95024440	95025440
chr8	95024440	95025440
chr8	100559267	100560267
chr8	102653601	102654601
chr8	102655276	102656276
chr8	102863698	102864698
chr8	118111431	118112431
chr8	118111431	118112431
chr8	131903541	131904541
chr8	131903541	131904541
chr8	143266927	143267927
chr8	143609321	143610321
chr8	143617049	143618049
chr8	143828985	143829985
chr8	144137253	144138253
chr8	144137253	144138253
chr8	144373447	144374447
chr8	144462528	144463528
chr9	5628528	5629528
chr9	5628528	5629528
chr9	19229847	19230847
chr9	32550601	32551601
chr9	33166966	33167966
chr9	33166966	33167966
chr9	35828712	35829712
chr9	37485392	37486392
chr9	72364862	72365862
chr9	98255142	98256142
chr9	111896209	111897209
chr9	112379383	112380383
chr9	120928746	120929746
chr9	121121249	121122249
chr9	121121249	121122249
chr9	122940449	122941449
chr9	123929748	123930748
chr9	124415009	124416009
chr9	127224097	127225097
chr9	127980699	127981699
chr9	128275725	128276725
chr9	128504181	128505181
chr9	128786688	128787688
chr9	128829376	128830376
chr9	128829376	128830376
chr9	128947185	128948185
chr9	128947185	128948185
chr9	131373128	131374128
chr9	137223172	137224172
chr9	137422833	137423833
